# The oncofetal protein IMP1 regulates the transcriptomic landscape to drive early events in pancreatic cancer progression and growth

**DOI:** 10.1101/2024.06.28.601273

**Authors:** Orçun Haçariz, Julia Messina-Pacheco, Elliot Goodfellow, Matthew Leibovitch, Andrew M. Lowy, Stephanie Perrino, Bertrand Jean-Claude, Zu-Hua Gao, Alex Gregorieff, Pnina Brodt

**Author notes:** Correspondence: Dr. Pnina Brodt, Research Institute, McGill University Health Centre, 1001 Décarie Blvd, Glen Site, Room E.02.6220 Montréal, QC H4A 3J1, Canada. UBC Department of Pathology & Laboratory Medicine, Vancouver, BC V6T 2B5. Authors share co-first authorship (Orçun Haçariz, Julia Messina-Pacheco).

## Abstract

**Background & Aims:** Pancreatic ductal adenocarcinoma (PDAC) has a dismal 5-year survival rate of 12% - the lowest of all malignancies. This is partially due to late diagnosis, as early stages of the disease, including the process of acinar to ductal metaplasia (ADM) are not presently detectable. Insulin-like growth factor 2 mRNA binding protein (IMP)1 is an oncofetal protein implicated in cancer progression. Here, we aimed to determine its role in the early stages of PDAC development and in the maintenance of the malignant phenotype.

**Methods:** IMP1 expression was analyzed in surgical PDAC specimens and in pancreatic tissue derived from KPC mice. Murine ductal organoids expressing the Kras^G12D^ mutant were treated with the IMP1 inhibitor BTYNB and RNAseq performed. The function of IMP1 targets was analyzed in an ADM model and the effect of IMP1 silencing on the growth of PDAC cells was evaluated *in vivo*.

**Results:** We found high expression of IMP1 in precancerous lesions of human and murine PDAC, but not in the normal pancreas. Blockade of IMP1 function impeded murine ADM and ductal organoid growth and profoundly altered the transcriptional landscape of the organoids, reducing the expression of cytokine-cytokine receptor interactors, cell adhesion and cell invasion mediators such as *Card11, Gkn3*, *Il13ra2*, *Mmp9*, and *Vcam1*. Gastrokine-3 and IL-13 in turn, enhanced the ADM process. Finally, IMP1 silencing in PDAC cells inhibited their metastatic outgrowth in mice.

**Conclusions:** IMP1 is a master regulator of early events in PDAC progression and a potential biomarker and target for this disease.

## Supplementary data 1 for "The oncofetal protein IMP1 regulates the transcriptomic landscape to drive early events in pancreatic cancer progression and growth" (part 1 of 2)

### Sheet: all_DEGs
Supplementary Data 1. Differentially expressed genes in BTYNB treated cells.
EntrezID	logFC	logCPM	LR	P.Value	adj.P.Val	Symbols	Name
13076	10.974	6.3802	514.44	6.8648e-114	8.8336e-110	Cyp1a1	"cytochrome P450, family 1, subfamily a, polypeptide 1"
22041	-4.7779	7.9291	251.92	9.9082e-57	6.375e-53	Trf	transferrin
22329	-3.9711	4.9317	224.84	7.9473e-51	3.4089e-47	Vcam1	vascular cell adhesion molecule 1
21809	-2.4722	6.8439	164.63	1.103e-37	3.5485e-34	Tgfb3	"transforming growth factor, beta 3"
20682	-2.4767	5.8327	141.32	1.369e-32	3.5232e-29	Sox9	SRY (sex determining region Y)-box 9
13078	2.9582	10.007	135.94	2.0586e-31	4.4151e-28	Cyp1b1	"cytochrome P450, family 1, subfamily b, polypeptide 1"
15439	-6.6049	5.3891	129.97	4.1662e-30	7.6587e-27	Hp	haptoglobin
107581	-3.2678	5.6484	122.31	1.9783e-28	3.1821e-25	Col16a1	"collagen, type XVI, alpha 1"
11624	5.9388	3.0869	119.18	9.5754e-28	1.3691e-24	Ahrr	aryl-hydrocarbon receptor repressor
22402	-4.1409	3.6149	111.93	3.7039e-26	4.7661e-23	Ccn4	cellular communication network factor 4
12977	-2.4593	6.0784	106.4	6.0382e-25	7.0636e-22	Csf1	colony stimulating factor 1 (macrophage)
16819	-3.5149	9.6872	103.05	3.272e-24	3.5087e-21	Lcn2	lipocalin 2
19225	2.6451	9.3466	100.94	9.4743e-24	9.3781e-21	Ptgs2	prostaglandin-endoperoxide synthase 2
16939	3.2901	7.3053	98.627	3.048e-23	2.8015e-20	Lor	loricrin
17231	-3.4793	4.7928	93.281	4.5383e-22	3.8932e-19	Mcpt8	mast cell protease 8
54420	-3.0441	5.282	91.442	1.149e-21	9.2407e-19	Cldn8	claudin 8
16600	2.2911	6.0392	86.997	1.0866e-20	8.2248e-18	Klf4	Kruppel-like factor 4 (gut)
17060	3.2851	5.1492	83.259	7.199e-20	5.1465e-17	Blnk	B cell linker
16994	-3.5702	4.6353	82.622	9.933e-20	6.7273e-17	Ltb	lymphotoxin B
83675	-1.7593	7.5019	79.731	4.2905e-19	2.7605e-16	Bicc1	BicC family RNA binding protein 1
17294	2.9464	4.4909	76.989	1.7191e-18	1.0398e-15	Mest	mesoderm specific transcript
16682	4.8414	5.392	76.923	1.7777e-18	1.0398e-15	Krt4	keratin 4
227659	8.2084	1.2328	76.829	1.8644e-18	1.0431e-15	Slc2a6	"solute carrier family 2 (facilitated glucose transporter), member 6"
15242	-1.6001	6.9042	76.597	2.0967e-18	1.1242e-15	Hhex	hematopoietically expressed homeobox
107449	1.8227	7.5287	74.335	6.5933e-18	3.3937e-15	Unc5b	unc-5 netrin receptor B
74137	-1.994	6.2961	74.072	7.5303e-18	3.7269e-15	Nuak2	"NUAK family, SNF1-like kinase, 2"
117167	-5.3388	2.8874	72.124	2.0206e-17	9.6298e-15	Steap4	STEAP family member 4
12870	-2.2743	9.8914	71.259	3.1321e-17	1.4394e-14	Cp	ceruloplasmin
78514	3.1183	3.6166	70.681	4.1991e-17	1.8632e-14	Arhgap10	Rho GTPase activating protein 10
56213	1.8517	7.8221	70.161	5.4663e-17	2.3447e-14	Htra1	HtrA serine peptidase 1
17750	2.7609	4.7482	67.695	1.9086e-16	7.9226e-14	Mt2	metallothionein 2
64297	-1.6072	6.9939	67.272	2.3654e-16	9.512e-14	Gprc5b	"G protein-coupled receptor, family C, group 5, member B"
16687	4.5388	6.3917	62.787	2.3029e-15	8.98e-13	Krt6a	keratin 6A
23886	3.1464	6.6997	61.704	3.9927e-15	1.5111e-12	Gdf15	growth differentiation factor 15
17132	-2.577	4.1099	60.834	6.2102e-15	2.2832e-12	Maf	avian musculoaponeurotic fibrosarcoma oncogene homolog
16174	-2.0209	5.3561	59.371	1.3056e-14	4.6668e-12	Il18rap	interleukin 18 receptor accessory protein
101401	-2.2518	4.2422	59.153	1.4591e-14	5.0745e-12	Adamts9	"a disintegrin-like and metallopeptidase (reprolysin type) with thrombospondin type 1 motif, 9"
12716	1.5254	6.2208	57.95	2.6886e-14	9.1045e-12	Ckmt1	"creatine kinase, mitochondrial 1, ubiquitous"
13175	-3.0855	5.2793	57.633	3.1585e-14	1.0421e-11	Dclk1	doublecortin-like kinase 1
320825	-1.6729	6.7955	55.175	1.1027e-13	3.5473e-11	Samd5	sterile alpha motif domain containing 5
98711	1.4441	10.147	54.223	1.7894e-13	5.6161e-11	Rdh10	retinol dehydrogenase 10 (all-trans)
26563	-4.1348	2.1119	53.582	2.4798e-13	7.5978e-11	Ror1	receptor tyrosine kinase-like orphan receptor 1
20750	-1.4205	11.393	52.19	5.038e-13	1.5076e-10	Spp1	secreted phosphoprotein 1
63959	-1.5534	5.5858	51.783	6.1988e-13	1.8129e-10	Slc29a1	"solute carrier family 29 (nucleoside transporters), member 1"
12628	-3.7942	6.308	51.617	6.7462e-13	1.9291e-10	Cfh	complement component factor h
622434	-2.4484	3.932	50.722	1.064e-12	2.9765e-10	Arhgef26	Rho guanine nucleotide exchange factor (GEF) 26
70717	-3.2458	5.2562	50.499	1.1925e-12	3.265e-10	Medag	mesenteric estrogen dependent adipogenesis
14778	-3.3083	6.0662	49.674	1.8153e-12	4.8666e-10	Gpx3	glutathione peroxidase 3
239368	-4.6202	2.0002	49.278	2.2217e-12	5.8346e-10	Erich5	glutamate rich 5
71839	1.3524	6.4362	49.183	2.3315e-12	5.9474e-10	Osgin1	oxidative stress induced growth inhibitor 1
14183	-1.9202	5.9748	49.162	2.3572e-12	5.9474e-10	Fgfr2	fibroblast growth factor receptor 2
20531	-5.7361	0.9038	48.936	2.6451e-12	6.5456e-10	Slc34a2	"solute carrier family 34 (sodium phosphate), member 2"
21784	2.6621	4.2073	48.885	2.7135e-12	6.5883e-10	Tff1	trefoil factor 1
68888	-9.3474	0.57986	48.698	2.9858e-12	7.115e-10	Gkn3	gastrokine 3
13829	1.909	5.4705	48.13	3.988e-12	9.3306e-10	Dmtn	dematin actin binding protein
244152	1.4404	6.2947	47.993	4.2784e-12	9.8311e-10	Tsku	"tsukushi, small leucine rich proteoglycan"
12231	2.1007	4.7472	47.775	4.7817e-12	1.0795e-09	Btn1a1	"butyrophilin, subfamily 1, member A1"
16601	1.3553	6.5265	47.633	5.1397e-12	1.1403e-09	Klf9	Kruppel-like factor 9
217733	4.4537	2.0023	47.277	6.1616e-12	1.3439e-09	Tmem63c	transmembrane protein 63c
14664	1.9867	5.387	46.97	7.2092e-12	1.5461e-09	Slc6a9	"solute carrier family 6 (neurotransmitter transporter, glycine), member 9"
13058	-4.9634	2.485	46.877	7.559e-12	1.5757e-09	Cybb	"cytochrome b-245, beta polypeptide"
667742	-2.0914	5.6305	46.868	7.5919e-12	1.5757e-09	Piezo2	piezo-type mechanosensitive ion channel component 2
16010	-1.9132	6.2642	46.588	8.7601e-12	1.7893e-09	Igfbp4	insulin-like growth factor binding protein 4
16803	-1.7388	7.3506	46.09	1.1293e-11	2.2707e-09	Lbp	lipopolysaccharide binding protein
208936	-5.5809	2.8501	45.992	1.1874e-11	2.3506e-09	Adamts18	"a disintegrin-like and metallopeptidase (reprolysin type) with thrombospondin type 1 motif, 18"
30937	-2.594	3.5907	44.548	2.4826e-11	4.8403e-09	Lmcd1	LIM and cysteine-rich domains 1
13039	1.5595	9.4057	44.439	2.6247e-11	5.041e-09	Ctsl	cathepsin L
14234	-2.721	2.9481	43.718	3.7924e-11	7.1765e-09	Foxc2	forkhead box C2
16663	4.0486	6.6782	43.291	4.7181e-11	8.7989e-09	Krt13	keratin 13
12266	-2.0112	9.159	43.055	5.3229e-11	9.785e-09	C3	complement component 3
212167	-1.7132	5.4758	42.797	6.073e-11	1.1007e-08	Gsap	gamma-secretase activating protein
231821	1.432	5.3182	42.288	7.8763e-11	1.4077e-08	Adap1	ArfGAP with dual PH domains 1
16728	3.0406	2.9418	42.144	8.48e-11	1.4948e-08	L1cam	L1 cell adhesion molecule
107589	-2.6019	4.5692	41.799	1.0114e-10	1.7588e-08	Mylk	"myosin, light polypeptide kinase"
16182	-2.0666	4.7548	40.738	1.7411e-10	2.9872e-08	Il18r1	interleukin 18 receptor 1
18584	2.7959	4.8347	40.581	1.8864e-10	3.1939e-08	Pde8a	phosphodiesterase 8A
16592	-1.5936	6.597	40.282	2.1978e-10	3.6729e-08	Fabp5	"fatty acid binding protein 5, epidermal"
12169	-4.9112	1.2841	40.146	2.3569e-10	3.8882e-08	Bmx	BMX non-receptor tyrosine kinase
224250	1.1292	6.857	40.006	2.5315e-10	4.1235e-08	Cldnd1	claudin domain containing 1
16425	-3.4548	3.8669	39.465	3.3395e-10	5.3715e-08	Itih2	"inter-alpha trypsin inhibitor, heavy chain 2"
16165	-4.7098	0.16657	38.617	5.1574e-10	8.1595e-08	Il13ra2	"interleukin 13 receptor, alpha 2"
15245	-5.4902	-0.002185	38.601	5.1995e-10	8.1595e-08	Hhip	Hedgehog-interacting protein
282619	2.1126	4.8565	38.459	5.5929e-10	8.671e-08	Sbsn	suprabasin
228846	-2.8293	2.7665	38.261	6.1886e-10	9.4804e-08	D630003M21Rik	RIKEN cDNA D630003M21 gene
17386	-3.0974	5.2446	37.987	7.1209e-10	1.078e-07	Mmp13	matrix metallopeptidase 13
18591	-1.2518	6.6474	37.9	7.4472e-10	1.1092e-07	Pdgfb	"platelet derived growth factor, B polypeptide"
246316	-4.0982	3.2327	37.886	7.4992e-10	1.1092e-07	Lgi2	"leucine-rich repeat LGI family, member 2"
22268	4.5023	3.1074	37.786	7.8938e-10	1.1543e-07	Upk1b	uroplakin 1B
227632	-5.4764	0.13022	37.696	8.2687e-10	1.1955e-07	Kcnt1	"potassium channel, subfamily T, member 1"
16775	-2.7814	3.3855	36.912	1.2357e-09	1.7668e-07	Lama4	"laminin, alpha 4"
11732	1.2567	6.6368	36.78	1.3226e-09	1.8702e-07	Ank	progressive ankylosis
67569	-4.3871	1.3584	36.705	1.3742e-09	1.9221e-07	Mgat4c	"MGAT4 family, member C"
108723	-8.0548	-0.62751	36.435	1.5783e-09	2.1634e-07	Card11	"caspase recruitment domain family, member 11"
100042314	4.6872	0.46331	36.433	1.5804e-09	2.1634e-07	Gm10639	predicted gene 10639
20762	2.9637	3.4354	36.264	1.7233e-09	2.3342e-07	Sprr2h	small proline-rich protein 2H
18040	5.6525	-0.42234	36.226	1.7573e-09	2.3555e-07	Nefm	"neurofilament, medium polypeptide"
230775	-2.9597	3.0872	36	1.9734e-09	2.618e-07	Adgrb2	adhesion G protein-coupled receptor B2
21858	1.1248	9.9146	35.915	2.0614e-09	2.7067e-07	Timp2	tissue inhibitor of metalloproteinase 2
234878	-1.4705	6.1278	35.678	2.3282e-09	3.0262e-07	Map3k21	mitogen-activated protein kinase kinase kinase 21
17068	-1.7207	7.5949	35.615	2.4047e-09	3.0944e-07	Ly6d	"lymphocyte antigen 6 complex, locus D"
17393	-2.9134	7.5312	35.492	2.5603e-09	3.262e-07	Mmp7	matrix metallopeptidase 7
20527	-3.6926	1.4856	34.718	3.8109e-09	4.8077e-07	Slc2a3	"solute carrier family 2 (facilitated glucose transporter), member 3"
16997	-2.8449	5.2392	34.622	4.0036e-09	5.0018e-07	Ltbp2	latent transforming growth factor beta binding protein 2
19245	1.1672	7.2033	34.313	4.6925e-09	5.8061e-07	Ptp4a3	protein tyrosine phosphatase 4a3
12892	1.0592	7.072	34.135	5.1408e-09	6.3002e-07	Cpox	coproporphyrinogen oxidase
11980	-1.8385	6.0211	34.096	5.2472e-09	6.37e-07	Atp8a1	"ATPase, aminophospholipid transporter (APLT), class I, type 8A, member 1"
18383	-2.3672	8.2537	33.937	5.6927e-09	6.8461e-07	Tnfrsf11b	"tumor necrosis factor receptor superfamily, member 11b (osteoprotegerin)"
11670	2.433	8.9098	33.719	6.3684e-09	7.5878e-07	Aldh3a1	"aldehyde dehydrogenase family 3, subfamily A1"
70974	-1.6169	6.2092	33.183	8.3894e-09	9.9041e-07	Pgm2l1	phosphoglucomutase 2-like 1
16880	-2.1505	4.2278	33.152	8.5209e-09	9.9679e-07	Lifr	LIF receptor alpha
15370	1.2775	5.2646	32.946	9.4733e-09	1.0982e-06	Nr4a1	"nuclear receptor subfamily 4, group A, member 1"
235627	1.1304	7.7324	32.923	9.587e-09	1.1015e-06	Nbeal2	neurobeachin-like 2
12161	2.1994	5.04	32.741	1.053e-08	1.1991e-06	Bmp6	bone morphogenetic protein 6
320452	-5.0197	-0.096109	32.426	1.2382e-08	1.3976e-06	P4ha3	"procollagen-proline, 2-oxoglutarate 4-dioxygenase (proline 4-hydroxylase), alpha polypeptide III"
20452	-2.5827	3.2082	32.378	1.2692e-08	1.4202e-06	St8sia4	"ST8 alpha-N-acetyl-neuraminide alpha-2,8-sialyltransferase 4"
21987	1.14	6.5116	32.196	1.3938e-08	1.5462e-06	Tpd52l1	tumor protein D52-like 1
18783	1.0668	7.4483	31.86	1.6571e-08	1.8225e-06	Pla2g4a	"phospholipase A2, group IVA (cytosolic, calcium-dependent)"
16666	4.7687	1.4634	31.76	1.7446e-08	1.9025e-06	Krt16	keratin 16
215113	-1.539	4.5805	31.716	1.7841e-08	1.9292e-06	Slc43a2	"solute carrier family 43, member 2"
109857	1.3682	5.7126	31.499	1.9958e-08	2.1402e-06	Cbr3	carbonyl reductase 3
57277	9.4409	0.38674	31.442	2.0544e-08	2.1848e-06	Slurp1	secreted Ly6/Plaur domain containing 1
211389	1.6075	5.0388	31.406	2.093e-08	2.2076e-06	Suox	sulfite oxidase
20348	1.2603	9.263	31.37	2.1321e-08	2.2306e-06	Sema3c	"sema domain, immunoglobulin domain (Ig), short basic domain, secreted, (semaphorin) 3C"
17395	-4.8169	0.15716	31.279	2.2349e-08	2.3193e-06	Mmp9	matrix metallopeptidase 9
12955	1.4002	5.4795	31.257	2.2604e-08	2.327e-06	Cryab	"crystallin, alpha B"
11514	-2.4246	3.8794	31.09	2.4629e-08	2.5153e-06	Adcy8	adenylate cyclase 8
18414	-2.1153	4.0546	31.055	2.508e-08	2.5412e-06	Osmr	oncostatin M receptor
59012	-2.8786	2.9624	31.021	2.5519e-08	2.5655e-06	Moxd1	"monooxygenase, DBH-like 1"
67484	-2.0628	3.9978	30.649	3.0925e-08	3.0848e-06	Eepd1	endonuclease/exonuclease/phosphatase family domain containing 1
21859	-1.341	8.3837	30.402	3.5111e-08	3.4755e-06	Timp3	tissue inhibitor of metalloproteinase 3
20210	-5.4986	1.1713	30.386	3.5416e-08	3.4789e-06	Saa3	serum amyloid A 3
14854	1.205	6.3496	29.34	6.0728e-08	5.9201e-06	Gss	glutathione synthetase
227394	-5.3917	-0.60693	29.212	6.4869e-08	6.2762e-06	Slco4c1	"solute carrier organic anion transporter family, member 4C1"
20753	1.3083	10.494	28.852	7.814e-08	7.5038e-06	Sprr1a	small proline-rich protein 1A
20297	-2.1636	3.9013	28.825	7.9232e-08	7.5523e-06	Ccl20	chemokine (C-C motif) ligand 20
14011	-1.0241	6.6866	28.77	8.1503e-08	7.7116e-06	Etv6	ets variant 6
11489	-1.365	6.3463	28.718	8.3711e-08	7.8628e-06	Adam12	a disintegrin and metallopeptidase domain 12 (meltrin alpha)
245847	1.0586	5.8251	28.595	8.9198e-08	8.3174e-06	Amdhd2	amidohydrolase domain containing 2
11846	1.8339	4.0032	28.463	9.5498e-08	8.8408e-06	Arg1	"arginase, liver"
108000	-1.1517	6.4037	28.321	1.0277e-07	9.4459e-06	Cenpf	centromere protein F
108078	-3.3412	1.2875	27.957	1.2403e-07	1.1296e-05	Olr1	oxidized low density lipoprotein (lectin-like) receptor 1
14942	-3.2786	2.0669	27.948	1.2465e-07	1.1296e-05	Gzme	granzyme E
12227	1.0816	7.4409	27.837	1.3196e-07	1.1875e-05	Btg2	BTG anti-proliferation factor 2
18703	-2.7323	2.8027	27.753	1.3787e-07	1.2208e-05	Pigr	polymeric immunoglobulin receptor
55963	1.2612	6.1521	27.709	1.4097e-07	1.2208e-05	Slc1a4	"solute carrier family 1 (glutamate/neutral amino acid transporter), member 4"
73690	1.1857	5.3878	27.709	1.4099e-07	1.2208e-05	Glipr1	GLI pathogenesis-related 1 (glioma)
18186	-1.2221	6.2812	27.709	1.4099e-07	1.2208e-05	Nrp1	neuropilin 1
226777	-1.0018	7.7794	27.704	1.4135e-07	1.2208e-05	C130074G19Rik	RIKEN cDNA C130074G19 gene
319278	-1.9218	3.6555	27.704	1.4136e-07	1.2208e-05	Shfl	shiftless antiviral inhibitor of ribosomal frameshifting
26424	-2.1919	2.9119	27.628	1.4705e-07	1.2615e-05	Nr5a2	"nuclear receptor subfamily 5, group A, member 2"
117600	2.1307	4.6985	27.42	1.6375e-07	1.3862e-05	Srgap1	SLIT-ROBO Rho GTPase activating protein 1
12654	-2.5794	3.4303	27.401	1.6532e-07	1.3904e-05	Chil1	chitinase-like 1
12874	-1.0898	7.6069	26.83	2.2219e-07	1.8328e-05	Cpd	carboxypeptidase D
244668	1.2229	5.3122	26.75	2.3151e-07	1.8975e-05	Sipa1l2	signal-induced proliferation-associated 1 like 2
12364	-1.6684	3.6272	26.727	2.3437e-07	1.9088e-05	Casp12	caspase 12
64929	-1.9766	4.8621	26.585	2.5214e-07	2.0406e-05	Scel	sciellin
21946	-2.3444	8.5716	26.487	2.6536e-07	2.1209e-05	Pglyrp1	peptidoglycan recognition protein 1
100727	2.0295	6.1499	26.441	2.7169e-07	2.1581e-05	Ugt2b34	"UDP glucuronosyltransferase 2 family, polypeptide B34"
381334	-3.112	2.4042	26.413	2.7574e-07	2.1768e-05	Gal3st2	galactose-3-O-sulfotransferase 2
11622	-1.1096	8.0847	26.351	2.8464e-07	2.2333e-05	Ahr	aryl-hydrocarbon receptor
21808	-1.3324	4.3887	26.239	3.0166e-07	2.3526e-05	Tgfb2	"transforming growth factor, beta 2"
14160	-3.3682	5.3718	26.176	3.1166e-07	2.4159e-05	Lgr5	leucine rich repeat containing G protein coupled receptor 5
50765	-4.5243	0.61119	26.101	3.2404e-07	2.4968e-05	Tfr2	transferrin receptor 2
211945	1.2488	6.548	25.769	3.8474e-07	2.9469e-05	Plekhh1	"pleckstrin homology domain containing, family H (with MyTH4 domain) member 1"
12609	-1.4253	4.3994	25.659	4.0733e-07	3.1015e-05	Cebpd	"CCAAT/enhancer binding protein (C/EBP), delta"
268709	-3.1243	2.412	25.32	4.8556e-07	3.6754e-05	Fam107a	"family with sequence similarity 107, member A"
68738	-2.7221	2.0296	25.273	4.9775e-07	3.7456e-05	Acss1	acyl-CoA synthetase short-chain family member 1
54635	-1.158	4.9348	25.18	5.2222e-07	3.907e-05	Pdgfc	"platelet-derived growth factor, C polypeptide"
17748	1.4389	6.4286	25.051	5.5841e-07	4.1535e-05	Mt1	metallothionein 1
20390	-1.599	7.7859	24.995	5.7485e-07	4.2512e-05	Sftpd	surfactant associated protein D
67547	-1.618	4.5264	24.932	5.9395e-07	4.3674e-05	Slc39a8	"solute carrier family 39 (metal ion transporter), member 8"
13521	1.0645	7.7611	24.899	6.0427e-07	4.4181e-05	Slc26a2	"solute carrier family 26 (sulfate transporter), member 2"
214523	-1.3094	5.6785	24.695	6.7163e-07	4.8553e-05	Tmprss4	"transmembrane protease, serine 4"
98496	-1.708	5.0659	24.632	6.9408e-07	4.9619e-05	Pid1	phosphotyrosine interaction domain containing 1
71874	-1.2208	7.1091	24.468	7.5536e-07	5.3406e-05	Mab21l4	mab-21-like 4
100198	-1.0099	7.3555	24.387	7.8802e-07	5.5411e-05	H6pd	hexose-6-phosphate dehydrogenase (glucose 1-dehydrogenase)
219140	-1.3126	4.6215	24.353	8.0203e-07	5.609e-05	Spata13	spermatogenesis associated 13
78286	-1.19	5.1929	24.305	8.2212e-07	5.7013e-05	Nav2	neuron navigator 2
21973	-1.1072	8.3682	24.301	8.241e-07	5.7013e-05	Top2a	topoisomerase (DNA) II alpha
76650	1.131	7.2107	24.287	8.301e-07	5.7121e-05	Srxn1	sulfiredoxin 1 homolog (S. cerevisiae)
14857	3.5215	5.0521	24.256	8.434e-07	5.7728e-05	Gsta1	"glutathione S-transferase, alpha 1 (Ya)"
233744	-2.4585	1.9409	24.187	8.7422e-07	5.9521e-05	Spon1	"spondin 1, (f-spondin) extracellular matrix protein"
14962	-3.0754	1.9763	24.147	8.9265e-07	6.0456e-05	Cfb	complement factor B
51789	1.0302	7.9097	24.095	9.1678e-07	6.1622e-05	Tnk2	"tyrosine kinase, non-receptor, 2"
384783	1.4753	5.9487	24.09	9.1944e-07	6.1622e-05	Irs2	insulin receptor substrate 2
73712	2.5548	1.6709	23.85	1.0417e-06	6.9452e-05	Dmkn	dermokine
108115	-1.1699	6.1983	23.751	1.0964e-06	7.2725e-05	Slco4a1	"solute carrier organic anion transporter family, member 4a1"
230612	-4.0549	1.6889	23.678	1.1385e-06	7.5129e-05	Slc5a9	"solute carrier family 5 (sodium/glucose cotransporter), member 9"
223864	-1.5741	4.6311	23.628	1.1689e-06	7.6745e-05	Rapgef3	Rap guanine nucleotide exchange factor (GEF) 3
22420	-3.4213	2.1293	23.552	1.2157e-06	7.9411e-05	Wnt6	"wingless-type MMTV integration site family, member 6"
26401	-1.222	5.6143	23.467	1.2711e-06	8.2606e-05	Map3k1	mitogen-activated protein kinase kinase kinase 1
67719	-7.3341	0.71789	23.276	1.4037e-06	9.0314e-05	2310057J18Rik	RIKEN cDNA 2310057J18 gene
18218	1.4372	4.7499	23.216	1.4479e-06	9.2237e-05	Dusp8	dual specificity phosphatase 8
56745	-2.663	2.335	23.019	1.6041e-06	0.00010118	C1qtnf1	C1q and tumor necrosis factor related protein 1
12981	-2.4589	4.6801	22.867	1.7363e-06	0.00010899	Csf2	colony stimulating factor 2 (granulocyte-macrophage)
11839	1.5554	6.7454	22.831	1.7685e-06	0.00011047	Areg	amphiregulin
23912	1.5257	4.0001	22.789	1.8077e-06	0.00011221	Rhof	ras homolog family member F (in filopodia)
229603	1.0344	7.9561	22.783	1.8138e-06	0.00011221	Otud7b	OTU domain containing 7B
170720	1.5787	3.8603	22.772	1.824e-06	0.0001123	Card14	"caspase recruitment domain family, member 14"
14933	-1.209	4.7862	22.745	1.8494e-06	0.00011332	Gk	glycerol kinase
22143	-1.0404	7.9921	22.633	1.9613e-06	0.00011905	Tuba1b	"tubulin, alpha 1B"
11690	-3.5361	0.27562	22.578	2.0178e-06	0.0001219	Alox5ap	arachidonate 5-lipoxygenase activating protein
14873	1.1214	10.501	22.356	2.2649e-06	0.00013431	Gsto1	glutathione S-transferase omega 1
12494	-1.3765	5.3999	22.317	2.3117e-06	0.00013583	Cd38	CD38 antigen
13388	-1.5611	3.5217	22.284	2.3513e-06	0.00013753	Dll1	delta like canonical Notch ligand 1
56089	2.2292	3.2728	22.208	2.4471e-06	0.00014184	Ramp3	receptor (calcitonin) activity modifying protein 3
231293	1.8369	4.8585	21.91	2.8578e-06	0.00016491	Cwh43	cell wall biogenesis 43 C-terminal homolog
93732	-2.1255	3.1248	21.895	2.8796e-06	0.00016542	Acox2	"acyl-Coenzyme A oxidase 2, branched chain"
77125	-1.1643	6.9317	21.864	2.9269e-06	0.00016739	Il33	interleukin 33
208151	3.1658	0.50991	21.849	2.9496e-06	0.00016794	Tmem132b	transmembrane protein 132B
70021	-1.0127	5.3483	21.478	3.5786e-06	0.00020286	Nt5dc2	5'-nucleotidase domain containing 2
22361	1.2498	5.1434	21.444	3.644e-06	0.00020477	Vnn1	vanin 1
14629	1.2409	9.1984	21.38	3.7673e-06	0.0002105	Gclc	"glutamate-cysteine ligase, catalytic subunit"
74055	-1.4606	4.5506	21.353	3.8201e-06	0.00021189	Plce1	"phospholipase C, epsilon 1"
20731	-3.2098	2.8805	21.288	3.9525e-06	0.00021829	Spink4	"serine peptidase inhibitor, Kazal type 4"
225997	-1.4197	4.2276	21.192	4.155e-06	0.00022655	Trpm6	"transient receptor potential cation channel, subfamily M, member 6"
14417	-3.258	0.56028	21.171	4.2008e-06	0.00022809	Gad2	glutamic acid decarboxylase 2
67866	5.3869	0.76569	21.034	4.5128e-06	0.00024297	Wfdc1	WAP four-disulfide core domain 1
29820	-2.5342	2.3539	20.941	4.737e-06	0.00025398	Tnfrsf19	"tumor necrosis factor receptor superfamily, member 19"
26559	-1.3841	6.8677	20.888	4.8705e-06	0.0002599	Hunk	hormonally upregulated Neu-associated kinase
68861	-1.08	5.1439	20.881	4.8877e-06	0.0002599	Dipk2a	divergent protein kinase domain 2A
20306	-3.8069	-0.021803	20.859	4.9433e-06	0.0002607	Ccl7	chemokine (C-C motif) ligand 7
22782	1.1718	4.9908	20.845	4.9788e-06	0.0002615	Slc30a1	"solute carrier family 30 (zinc transporter), member 1"
76901	-1.0286	6.3551	20.82	5.0459e-06	0.00026395	Jade2	jade family PHD finger 2
16855	1.5921	5.5585	20.712	5.337e-06	0.00027581	Lgals4	"lectin, galactose binding, soluble 4"
212706	-1.0011	4.9794	20.571	5.7464e-06	0.0002946	N4bp3	NEDD4 binding protein 3
14823	-3.2283	0.52642	20.471	6.053e-06	0.00030909	Grm8	"glutamate receptor, metabotropic 8"
170721	-2.864	0.70615	20.399	6.2872e-06	0.00031978	Papln	"papilin, proteoglycan-like sulfated glycoprotein"
26944	-2.6519	2.1048	20.347	6.4588e-06	0.00032721	Tinag	tubulointerstitial nephritis antigen
11520	1.1935	8.1998	20.312	6.5788e-06	0.00033198	Plin2	perilipin 2
18600	1.827	5.9287	20.285	6.6715e-06	0.00033535	Padi2	"peptidyl arginine deiminase, type II"
21961	-1.6426	3.2293	20.232	6.8599e-06	0.00034229	Tns1	tensin 1
14186	-2.7941	1.8198	20.231	6.8627e-06	0.00034229	Fgfr4	fibroblast growth factor receptor 4
320159	-2.5807	2.6415	20.108	7.32e-06	0.00036368	Togaram2	TOG array regulator of axonemal microtubules 2
192653	2.3917	1.3175	20.097	7.3626e-06	0.00036439	Ttc36	tetratricopeptide repeat domain 36
18109	-1.9209	5.3533	19.829	8.4687e-06	0.00041542	Mycn	"v-myc avian myelocytomatosis viral related oncogene, neuroblastoma derived"
546144	-1.5651	3.511	19.828	8.4717e-06	0.00041542	Wdr72	WD repeat domain 72
12818	-3.3726	1.1216	19.82	8.5082e-06	0.00041542	Col14a1	"collagen, type XIV, alpha 1"
24111	3.1264	0.99608	19.817	8.5228e-06	0.00041542	Uts2	urotensin 2
17392	-3.144	0.63454	19.791	8.641e-06	0.00041959	Mmp3	matrix metallopeptidase 3
380712	-1.8298	3.6037	19.777	8.7011e-06	0.00042093	Tlcd2	TLC domain containing 2
14451	-2.4122	2.4048	19.749	8.8325e-06	0.00042409	Gas1	growth arrest specific 1
12945	-2.2364	7.2035	19.584	9.6252e-06	0.00045536	Dmbt1	deleted in malignant brain tumors 1
229927	2.753	4.816	19.444	1.036e-05	0.00048654	Clca3b	chloride channel accessory 3B
74180	-4.3832	-0.39662	19.406	1.057e-05	0.00049461	Muc5b	"mucin 5, subtype B, tracheobronchial"
107607	-2.139	2.9452	19.352	1.0871e-05	0.00050499	Nod1	nucleotide-binding oligomerization domain containing 1
21857	-1.6699	3.4999	19.342	1.0927e-05	0.00050579	Timp1	tissue inhibitor of metalloproteinase 1
100042480	2.0145	2.735	19.328	1.101e-05	0.00050781	Nhsl2	NHS-like 2
218476	-3.8224	-0.037429	19.191	1.1828e-05	0.00054166	Gcnt4	"glucosaminyl (N-acetyl) transferase 4, core 2 (beta-1,6-N-acetylglucosaminyltransferase)"
19283	-2.9285	1.8158	19.1	1.2401e-05	0.00056589	Ptprz1	"protein tyrosine phosphatase, receptor type Z, polypeptide 1"
23801	2.7506	0.2212	19.014	1.2979e-05	0.00058356	Aloxe3	arachidonate lipoxygenase 3
22256	-1.17	4.3322	19.008	1.3014e-05	0.00058356	Ung	uracil DNA glycosylase
76408	1.0725	8.6084	19.008	1.3015e-05	0.00058356	Abcc3	"ATP-binding cassette, sub-family C (CFTR/MRP), member 3"
106952	-2.4981	0.90898	18.997	1.3094e-05	0.00058506	Arap3	"ArfGAP with RhoGAP domain, ankyrin repeat and PH domain 3"
13132	-2.6472	2.2955	18.806	1.4471e-05	0.00064211	Dab2	"disabled 2, mitogen-responsive phosphoprotein"
26357	-1.7669	3.4922	18.72	1.5139e-05	0.00066716	Abcg2	ATP binding cassette subfamily G member 2 (Junior blood group)
20440	-1.1099	8.4409	18.65	1.5708e-05	0.00068517	St6gal1	"beta galactoside alpha 2,6 sialyltransferase 1"
63953	1.3877	5.1362	18.556	1.6497e-05	0.00071475	Dusp10	dual specificity phosphatase 10
100042295	3.229	3.696	18.548	1.6567e-05	0.00071537	Gm3776	predicted gene 3776
12642	-3.1806	1.3365	18.33	1.8571e-05	0.00079267	Ch25h	cholesterol 25-hydroxylase
83924	1.3474	5.6585	18.33	1.8578e-05	0.00079267	Gpr137b	G protein-coupled receptor 137B
74253	2.1847	3.5433	18.327	1.8603e-05	0.00079267	Klrg2	"killer cell lectin-like receptor subfamily G, member 2"
76954	-1.0743	5.0663	18.269	1.9179e-05	0.00081185	Denn2b	DENN domain containing 2B
71436	1.0507	6.8349	18.241	1.9463e-05	0.00082015	Flrt3	fibronectin leucine rich transmembrane protein 3
11629	-2.81	1.3674	18.224	1.9636e-05	0.00082305	Aif1	allograft inflammatory factor 1
68655	-2.3759	1.3131	18.186	2.0039e-05	0.00083722	Fndc1	fibronectin type III domain containing 1
12630	-2.3671	1.9762	18.17	2.0205e-05	0.00083872	Cfi	complement component factor i
21960	-6.8332	-1.5912	18.164	2.0272e-05	0.00083879	Tnr	tenascin R
380924	-2.7694	3.1443	18.14	2.0521e-05	0.00084634	Olfm4	olfactomedin 4
68794	1.1642	5.7979	18.079	2.1198e-05	0.00087149	Flnc	"filamin C, gamma"
94242	-1.1696	8.2765	18.055	2.1462e-05	0.00087674	Tinagl1	tubulointerstitial nephritis antigen-like 1
56753	1.0188	7.4304	18.047	2.1548e-05	0.00087749	Tacstd2	tumor-associated calcium signal transducer 2
53412	-4.2462	-0.53474	17.916	2.3083e-05	0.00093408	Ppp1r3c	"protein phosphatase 1, regulatory subunit 3C"
17318	-1.0304	4.7863	17.89	2.3409e-05	0.00094429	Mid1	midline 1
23795	-5.5156	-0.94679	17.761	2.5045e-05	0.0010009	Agr2	anterior gradient 2
14357	-2.9808	1.0273	17.752	2.5162e-05	0.0010024	Dtx1	"deltex 1, E3 ubiquitin ligase"
15507	1.4324	3.8085	17.725	2.5524e-05	0.0010137	Hspb1	heat shock protein 1
11600	-3.8341	-0.25069	17.692	2.5977e-05	0.0010222	Angpt1	angiopoietin 1
13614	1.1477	6.4269	17.596	2.7311e-05	0.0010714	Edn1	endothelin 1
223917	2.6677	0.48736	17.587	2.7445e-05	0.0010734	Krt79	keratin 79
210573	-2.4271	1.0623	17.522	2.8397e-05	0.0011073	Tmem151b	transmembrane protein 151B
19088	-1.0031	5.5472	17.507	2.8633e-05	0.0011131	Prkar2b	"protein kinase, cAMP dependent regulatory, type II beta"
13384	-3.0285	0.19408	17.484	2.8972e-05	0.0011229	Mpp3	"membrane protein, palmitoylated 3 (MAGUK p55 subfamily member 3)"
19876	-1.0915	4.3569	17.446	2.9564e-05	0.0011424	Robo1	roundabout guidance receptor 1
13113	1.3308	3.6707	17.437	2.9698e-05	0.0011442	Cyp3a13	"cytochrome P450, family 3, subfamily a, polypeptide 13"
18510	2.973	0.52332	17.387	3.0489e-05	0.0011712	Pax8	paired box 8
16658	1.8147	3.8172	17.325	3.1497e-05	0.0012063	Mafb	"v-maf musculoaponeurotic fibrosarcoma oncogene family, protein B (avian)"
72169	4.1023	-0.30028	17.3	3.1916e-05	0.0012187	Trim29	tripartite motif-containing 29
217517	-1.0246	4.5097	17.216	3.3363e-05	0.0012599	Stxbp6	syntaxin binding protein 6 (amisyn)
22418	1.0806	4.4751	17.215	3.3387e-05	0.0012599	Wnt5a	"wingless-type MMTV integration site family, member 5A"
231991	1.8568	5.0684	17.197	3.3705e-05	0.0012682	Creb5	cAMP responsive element binding protein 5
227618	1.2851	4.3375	17.159	3.4376e-05	0.0012897	Lrrc26	leucine rich repeat containing 26
19227	1.5055	3.7918	17.128	3.4943e-05	0.0013033	Pthlh	parathyroid hormone-like peptide
20706	3.3229	0.73676	17.118	3.5128e-05	0.0013064	Serpinb9b	"serine (or cysteine) peptidase inhibitor, clade B, member 9b"
74591	4.41	-1.4905	17.073	3.5969e-05	0.0013322	Abca12	"ATP-binding cassette, sub-family A (ABC1), member 12"
12372	-1.8719	3.2878	17.042	3.6563e-05	0.0013481	Casq1	calsequestrin 1
13371	-6.3798	-0.30186	17.02	3.6986e-05	0.0013559	Dio2	"deiodinase, iodothyronine, type II"
105005	-1.0949	6.4019	16.936	3.8671e-05	0.0014137	Lratd1	LRAT domain containing 1
12816	-2.2993	3.9774	16.918	3.9029e-05	0.0014227	Col12a1	"collagen, type XII, alpha 1"
18719	1.162	4.4063	16.901	3.9386e-05	0.0014317	Pip5k1b	"phosphatidylinositol-4-phosphate 5-kinase, type 1 beta"
14283	1.4726	4.0652	16.807	4.1387e-05	0.0015002	Fosl1	fos-like antigen 1
16365	-4.5977	-0.80152	16.667	4.456e-05	0.0016062	Acod1	aconitate decarboxylase 1
11492	-2.9074	0.41055	16.608	4.5951e-05	0.0016517	Adam19	a disintegrin and metallopeptidase domain 19 (meltrin beta)
67419	-3.4815	-0.81022	16.593	4.631e-05	0.0016599	Armh4	armadillo-like helical domain containing 4
13041	-2.1089	1.4483	16.512	4.8344e-05	0.0017232	Ctsw	cathepsin W
229722	-3.7228	1.7861	16.46	4.9695e-05	0.001766	5330417C22Rik	RIKEN cDNA 5330417C22 gene
21892	-3.9725	-0.28196	16.408	5.1062e-05	0.0018051	Tll1	tolloid-like
13874	1.3821	6.6466	16.38	5.1831e-05	0.0018273	Ereg	epiregulin
21956	-1.7587	5.381	16.322	5.3446e-05	0.001874	Tnnt2	"troponin T2, cardiac"
71373	-4.0732	-1.2765	16.278	5.4692e-05	0.0019124	Prr16	proline rich 16
14613	-3.0636	-0.17553	16.252	5.5449e-05	0.0019336	Gja5	"gap junction protein, alpha 5"
26427	-1.9517	3.3448	16.177	5.7681e-05	0.0020061	Creb3l1	cAMP responsive element binding protein 3-like 1
226040	-2.7366	0.53289	16.149	5.8551e-05	0.0020308	Tmem252	transmembrane protein 252
207259	2.0704	3.3466	16.126	5.9255e-05	0.0020497	Zbtb7c	zinc finger and BTB domain containing 7C
434197	-3.6775	-0.16311	16.063	6.1272e-05	0.002111	Fam169b	"family with sequence similarity 169, member B"
20510	-2.7128	0.94766	16.057	6.1475e-05	0.002111	Slc1a1	"solute carrier family 1 (neuronal/epithelial high affinity glutamate transporter, system Xag), member 1"
14675	-2.8857	-0.49834	15.974	6.423e-05	0.002175	Gna14	"guanine nucleotide binding protein, alpha 14"
18037	-1.0461	4.8058	15.924	6.5931e-05	0.0022209	Nfkbie	"nuclear factor of kappa light polypeptide gene enhancer in B cells inhibitor, epsilon"
13107	-3.3068	2.5299	15.732	7.2966e-05	0.0024388	Cyp2f2	"cytochrome P450, family 2, subfamily f, polypeptide 2"
68026	-1.0644	6.1564	15.727	7.3172e-05	0.0024393	Pclaf	PCNA clamp associated factor
223473	1.0417	5.5799	15.67	7.5402e-05	0.0024974	Nipal2	NIPA-like domain containing 2
230673	1.0103	5.9208	15.53	8.1201e-05	0.002652	Ipo13	importin 13
54140	-4.7128	-0.40092	15.485	8.3146e-05	0.0027018	Avpr1a	arginine vasopressin receptor 1A
14588	-2.7181	1.1311	15.435	8.5372e-05	0.0027602	Gfra4	glial cell line derived neurotrophic factor family receptor alpha 4
239029	-4.3821	-1.3985	15.38	8.7911e-05	0.0028281	Antxrl	anthrax toxin receptor-like
16918	-1.187	3.8122	15.374	8.8208e-05	0.0028306	Mycl	v-myc avian myelocytomatosis viral oncogene lung carcinoma derived
69538	-1.8895	2.0885	15.337	8.9934e-05	0.0028504	Antxr1	anthrax toxin receptor 1
57875	-1.2147	4.9011	15.312	9.1159e-05	0.0028822	Angptl4	angiopoietin-like 4
59083	-2.2135	2.1753	15.25	9.4173e-05	0.0029629	Fetub	fetuin beta
16772	-2.4357	0.8768	15.23	9.5174e-05	0.0029871	Lama1	"laminin, alpha 1"
74020	-2.6148	1.8757	15.123	0.00010076	0.0031393	Cpne4	copine IV
55990	-2.923	0.82169	14.978	0.00010878	0.0033648	Fmo2	flavin containing monooxygenase 2
381270	-3.5942	-1.2186	14.966	0.00010945	0.0033774	Marchf4	membrane associated ring-CH-type finger 4
18782	-2.7617	0.67251	14.898	0.00011348	0.003485	Pla2g2d	"phospholipase A2, group IID"
20756	3.3496	-0.75697	14.893	0.00011377	0.0034857	Sprr2b	small proline-rich protein 2B
320292	-1.1266	4.4297	14.882	0.00011445	0.0034981	Rasgef1b	"RasGEF domain family, member 1B"
233066	-1.1726	3.8769	14.87	0.0001152	0.0035128	Syne4	"spectrin repeat containing, nuclear envelope family member 4"
635702	-1.8659	2.4062	14.864	0.00011557	0.0035157	Naaladl2	N-acetylated alpha-linked acidic dipeptidase-like 2
19378	-1.6339	6.6746	14.783	0.00012065	0.0036359	Aldh1a2	"aldehyde dehydrogenase family 1, subfamily A2"
13508	-3.21	-0.50377	14.774	0.0001212	0.0036439	Dscam	DS cell adhesion molecule
66425	-3.8925	1.6059	14.7	0.00012604	0.0037807	Pcp4l1	Purkinje cell protein 4-like 1
22634	-1.7981	2.8797	14.691	0.00012664	0.0037898	Plagl1	pleiomorphic adenoma gene-like 1
54710	-1.0907	4.3901	14.684	0.00012713	0.0037955	Hs3st3b1	heparan sulfate (glucosamine) 3-O-sulfotransferase 3B1
70358	-1.1566	4.1562	14.672	0.00012796	0.0038114	Steap1	six transmembrane epithelial antigen of the prostate 1
242022	-2.4735	0.42416	14.606	0.00013246	0.0039274	Frem2	Fras1 related extracellular matrix protein 2
26464	-2.5001	2.4287	14.567	0.00013523	0.0040004	Vnn3	vanin 3
18793	1.0835	8.1584	14.538	0.00013738	0.0040546	Plaur	"plasminogen activator, urokinase receptor"
210622	-1.1992	5.6103	14.481	0.00014156	0.0041683	Pamr1	peptidase domain containing associated with muscle regeneration 1
78749	1.0144	7.4422	14.472	0.00014228	0.0041801	Filip1l	filamin A interacting protein 1-like
16551	-1.0137	6.1461	14.438	0.00014482	0.004245	Kif11	kinesin family member 11
270162	-2.267	1.517	14.397	0.00014802	0.004329	Elmod1	ELMO/CED-12 domain containing 1
234593	1.8487	2.0322	14.392	0.00014844	0.0043315	Ndrg4	N-myc downstream regulated gene 4
319468	1.2144	4.5356	14.383	0.00014913	0.0043349	Ppm1h	protein phosphatase 1H (PP2C domain containing)
216233	-1.4044	5.8644	14.363	0.0001507	0.0043677	Socs2	suppressor of cytokine signaling 2
240638	-3.2718	-0.96539	14.354	0.00015149	0.0043807	Slc16a12	"solute carrier family 16 (monocarboxylic acid transporters), member 12"
11988	-2.1327	1.278	14.336	0.00015288	0.004411	Slc7a2	"solute carrier family 7 (cationic amino acid transporter, y+ system), member 2"
22004	1.5468	4.6084	14.295	0.00015626	0.0044782	Tpm2	"tropomyosin 2, beta"
83671	2.1777	2.6896	14.253	0.0001598	0.0045695	Sytl2	synaptotagmin-like 2
107373	-1.1008	5.6883	14.188	0.00016541	0.0047168	Fam111a	"family with sequence similarity 111, member A"
71310	1.1963	5.7878	14.184	0.0001658	0.0047168	Tbc1d9	"TBC1 domain family, member 9"
545428	-1.9245	2.5872	14.181	0.00016605	0.0047168	Ccdc141	coiled-coil domain containing 141
15478	-2.4794	1.4214	14.158	0.00016808	0.0047639	Hs3st3a1	heparan sulfate (glucosamine) 3-O-sulfotransferase 3A1
20708	1.072	5.466	14.117	0.00017176	0.0048363	Serpinb6b	"serine (or cysteine) peptidase inhibitor, clade B, member 6b"
70835	-1.5454	7.4097	14.092	0.00017404	0.0048791	Prss22	"protease, serine 22"
226041	-2.4402	1.9884	14.077	0.00017546	0.0048977	Pgm5	phosphoglucomutase 5
242484	-2.2276	1.9615	13.978	0.00018496	0.0051293	D630039A03Rik	RIKEN cDNA D630039A03 gene
75050	-1.7824	2.2145	13.935	0.00018927	0.0052332	Kif27	kinesin family member 27
70686	1.0155	7.2112	13.854	0.0001976	0.0053985	Dusp16	dual specificity phosphatase 16
20618	4.4823	-0.40957	13.817	0.00020155	0.0054601	Sncg	"synuclein, gamma"
20449	-2.6167	0.77879	13.801	0.00020318	0.0054926	St8sia1	"ST8 alpha-N-acetyl-neuraminide alpha-2,8-sialyltransferase 1"
16688	3.1451	-0.30282	13.746	0.00020926	0.0056234	Krt6b	keratin 6B
18795	-1.6865	3.1995	13.731	0.00021095	0.0056552	Plcb1	"phospholipase C, beta 1"
75475	1.4422	3.21	13.666	0.00021834	0.00582	Oplah	5-oxoprolinase (ATP-hydrolysing)
66725	-1.0405	4.5225	13.646	0.00022072	0.0058683	Lrrk2	leucine-rich repeat kinase 2
26381	-3.7316	-1.4415	13.587	0.00022782	0.0060444	Esrrg	estrogen-related receptor gamma
232983	-1.3495	3.9997	13.579	0.00022878	0.0060576	Cxcl17	chemokine (C-X-C motif) ligand 17
12931	-2.2528	1.2298	13.464	0.00024313	0.0064111	Crlf1	cytokine receptor-like factor 1
208659	-2.6505	0.46625	13.453	0.00024455	0.0064354	Fam20a	"family with sequence similarity 20, member A"
11567	3.2826	-1.1804	13.394	0.00025245	0.0065736	Avil	advillin
21687	5.9848	-2.3754	13.391	0.00025287	0.0065736	Tek	TEK receptor tyrosine kinase
19015	1.0038	7.0738	13.32	0.00026261	0.0068129	Ppard	peroxisome proliferator activator receptor delta
385643	-3.5812	-0.1583	13.238	0.00027436	0.0070894	Kng2	kininogen 2
17898	3.3983	-0.76482	13.234	0.00027498	0.0070912	Myl7	"myosin, light polypeptide 7, regulatory"
209601	-2.8911	-0.57496	13.21	0.00027847	0.0071667	Erich3	glutamate rich 3
70450	1.0027	5.34	13.106	0.00029442	0.0075197	Unc13d	unc-13 homolog D
29817	-1.1804	9.5884	13.105	0.00029452	0.0075197	Igfbp7	insulin-like growth factor binding protein 7
93721	-1.4305	3.5323	13.081	0.00029828	0.0075855	Cpn1	"carboxypeptidase N, polypeptide 1"
19123	-2.1925	1.589	13.059	0.00030185	0.007647	Proc	protein C
18133	3.8571	-0.95705	13.055	0.00030248	0.007647	Ccn3	cellular communication network factor 3
232016	-2.7137	-0.20359	13.046	0.00030398	0.0076698	Itprid1	ITPR interacting domain containing 1
14404	-1.193	3.7778	13.032	0.00030629	0.007713	Gabre	"gamma-aminobutyric acid (GABA) A receptor, subunit epsilon"
23876	-2.2237	3.0497	13.016	0.00030878	0.0077604	Fbln5	fibulin 5
12824	1.9723	1.4435	12.943	0.00032118	0.0080095	Col2a1	"collagen, type II, alpha 1"
16453	-1.3137	5.7016	12.912	0.00032651	0.0080954	Jak3	Janus kinase 3
19049	-1.6249	3.4585	12.86	0.00033567	0.0082748	Ppp1r1b	"protein phosphatase 1, regulatory inhibitor subunit 1B"
14619	1.3087	5.1356	12.802	0.00034633	0.0085049	Gjb2	"gap junction protein, beta 2"
94060	6.2879	-2.3222	12.778	0.00035076	0.0085974	Lce3c	late cornified envelope 3C
100101807	3.4041	0.60799	12.772	0.00035181	0.0086048	Fam177a2	family with sequence similarity 177 member A2
434203	3.747	-1.2038	12.722	0.00036133	0.0087791	Slc28a1	"solute carrier family 28 (sodium-coupled nucleoside transporter), member 1"
14120	2.8868	0.41072	12.721	0.00036159	0.0087791	Fbp2	fructose bisphosphatase 2
210274	-1.2065	4.0555	12.71	0.00036377	0.0088154	Shank2	SH3 and multiple ankyrin repeat domains 2
672682	6.3782	-2.3084	12.617	0.00038231	0.0092299	Gm9573	predicted gene 9573
332131	3.1955	-1.2184	12.553	0.00039566	0.0095166	Krt78	keratin 78
100502950	3.6217	-0.81276	12.524	0.00040175	0.0096449	Gm3336	predicted gene 3336
65086	-4.4867	-1.9729	12.422	0.00042425	0.010147	Lpar3	lysophosphatidic acid receptor 3
13809	-3.1891	-1.0276	12.408	0.00042755	0.010189	Enpep	glutamyl aminopeptidase
20737	-2.5723	1.1981	12.408	0.00042757	0.010189	Spn	sialophorin
54120	1.1765	4.1922	12.389	0.00043198	0.010275	Gipc2	"GIPC PDZ domain containing family, member 2"
667034	2.4411	0.010483	12.378	0.00043444	0.010314	Pnp2	purine-nucleoside phosphorylase 2
213417	-1.1246	5.8857	12.245	0.00046642	0.010953	Klhdc8a	kelch domain containing 8A
67141	-1.0649	4.4721	12.238	0.00046829	0.010967	Fbxo5	F-box protein 5
19888	-2.4501	-0.24362	12.212	0.00047489	0.011091	Rp1	retinitis pigmentosa 1 (human)
14566	5.7455	-2.5178	12.157	0.00048896	0.011398	Gdf9	growth differentiation factor 9
64381	3.6824	-1.6209	12.091	0.00050664	0.011768	Ms4a8a	"membrane-spanning 4-domains, subfamily A, member 8A"
76566	-1.2018	4.6448	12.055	0.00051649	0.011953	Rflnb	refilin B
69861	3.475	-1.1866	12.009	0.00052935	0.012229	2010003K11Rik	RIKEN cDNA 2010003K11 gene
77097	-1.0506	6.4855	11.978	0.00053829	0.012413	Tanc2	"tetratricopeptide repeat, ankyrin repeat and coiled-coil containing 2"
13077	6.3877	-2.2471	11.952	0.00054602	0.012547	Cyp1a2	"cytochrome P450, family 1, subfamily a, polypeptide 2"
328258	1.0035	6.9879	11.813	0.00058813	0.013418	Slc25a48	"solute carrier family 25, member 48"
209683	1.1141	3.7512	11.796	0.00059372	0.013498	Ttc28	tetratricopeptide repeat domain 28
245240	1.8455	2.5559	11.779	0.00059896	0.013593	9930111J21Rik2	RIKEN cDNA 9930111J21 gene 2
16002	-3.2494	1.0498	11.752	0.00060793	0.013773	Igf2	insulin-like growth factor 2
78748	-1.4949	3.6078	11.655	0.00064022	0.014453	Rassf10	Ras association (RalGDS/AF-6) domain family (N-terminal) member 10
22139	-3.9535	-1.0523	11.651	0.00064174	0.014462	Ttr	transthyretin
17096	-1.0592	4.4664	11.613	0.00065502	0.01471	Lyn	"LYN proto-oncogene, Src family tyrosine kinase"
27528	-1.7227	2.3554	11.555	0.0006757	0.015069	Nrep	neuronal regeneration related protein
11657	-4.469	-1.786	11.524	0.00068697	0.015241	Alb	albumin
21386	-2.1644	1.2863	11.517	0.00068945	0.015249	Tbx3	T-box 3
14131	-3.5134	-1.7027	11.507	0.0006935	0.015307	Fcgr3	"Fc receptor, IgG, low affinity III"
12904	2.941	-0.84607	11.459	0.00071138	0.015648	Crabp2	cellular retinoic acid binding protein II
230824	2.135	1.7344	11.358	0.0007511	0.016465	Grhl3	grainyhead like transcription factor 3
237558	5.6895	-2.6025	11.346	0.00075607	0.016546	Myrfl	myelin regulatory factor-like
18605	-1.0627	6.2947	11.342	0.00075792	0.016558	Enpp1	ectonucleotide pyrophosphatase/phosphodiesterase 1
20500	-2.1185	0.62901	11.326	0.00076413	0.0166	Slc13a2	"solute carrier family 13 (sodium-dependent dicarboxylate transporter), member 2"
12319	-1.2741	4.9382	11.322	0.00076598	0.0166	Car8	carbonic anhydrase 8
20725	-1.231	3.5184	11.255	0.00079393	0.017027	Serpinb8	"serine (or cysteine) peptidase inhibitor, clade B, member 8"
12258	-5.8514	-2.35	11.255	0.00079393	0.017027	Serping1	"serine (or cysteine) peptidase inhibitor, clade G, member 1"
195208	-2.5655	-0.28517	11.229	0.00080546	0.017246	Dcdc2a	doublecortin domain containing 2a
17287	3.6251	-1.5477	11.22	0.00080919	0.017297	Mep1a	meprin 1 alpha
67703	-1.6065	2.3357	11.201	0.00081742	0.017444	Kirrel3	kirre like nephrin family adhesion molecule 3
11826	-2.4768	3.5171	11.139	0.00084529	0.01792	Aqp1	aquaporin 1
224792	-1.3904	3.9814	11.133	0.00084818	0.017951	Adgrf5	adhesion G protein-coupled receptor F5
15218	2.2119	0.98918	11.109	0.00085888	0.018105	Foxn1	forkhead box N1
16651	-1.1638	3.7459	11.109	0.00085907	0.018105	Sspn	sarcospan
217304	2.0556	0.4687	11.065	0.00087991	0.018441	Cd300lb	CD300 molecule like family member B
75124	-2.2834	0.40065	10.978	0.00092186	0.019257	Nxnl2	nucleoredoxin-like 2
238076	-3.5227	-0.3997	10.953	0.00093462	0.019492	Kcns3	"potassium voltage-gated channel, delayed-rectifier, subfamily S, member 3"
244864	-1.8179	1.8941	10.941	0.00094038	0.019581	Layn	layilin
22635	1.7482	1.1143	10.905	0.00095921	0.019908	Zan	zonadhesin
26399	-1.1389	4.289	10.782	0.001025	0.021036	Map2k6	mitogen-activated protein kinase kinase 6
50770	1.3158	6.6357	10.762	0.0010362	0.021212	Atp11a	"ATPase, class VI, type 11A"
52187	2.0602	1.229	10.752	0.0010414	0.021271	Rragd	Ras-related GTP binding D
17922	1.0097	4.0273	10.722	0.0010588	0.021558	Myo7b	myosin VIIB
75472	-1.8262	1.8826	10.718	0.0010611	0.021571	Cfap126	cilia and flagella associated protein 126
16642	-4.3943	-1.3201	10.713	0.0010641	0.021582	Klrc2	"killer cell lectin-like receptor subfamily C, member 2"
212998	1.9795	0.32577	10.698	0.0010728	0.021684	BC016579	"cDNA sequence, BC016579"
57442	-1.1014	4.823	10.696	0.0010734	0.021684	Kcne3	"potassium voltage-gated channel, Isk-related subfamily, gene 3"
99709	6.6284	-1.7784	10.658	0.0010962	0.022041	Clca4b	chloride channel accessory 4B
230582	1.0618	3.6334	10.615	0.001122	0.02249	Cyb5rl	cytochrome b5 reductase-like
69540	2.278	0.60761	10.606	0.0011274	0.022526	Klk10	kallikrein related-peptidase 10
69677	5.4511	-2.677	10.548	0.0011629	0.023128	Il1f8	"interleukin 1 family, member 8"
224697	-1.0899	3.4155	10.517	0.0011831	0.023458	Adamts10	"a disintegrin-like and metallopeptidase (reprolysin type) with thrombospondin type 1 motif, 10"
14758	-1.0435	5.5038	10.512	0.001186	0.02348	Gpm6b	glycoprotein m6b
23888	-1.2689	4.573	10.449	0.0012273	0.024185	Gpc6	glypican 6
327762	-1.1095	4.0916	10.385	0.0012701	0.024938	Dna2	DNA replication helicase/nuclease 2
66120	-1.1743	3.291	10.384	0.0012713	0.024938	Fkbp11	FK506 binding protein 11
69787	2.572	2.248	10.372	0.0012794	0.02502	Anxa13	annexin A13
67775	-1.8824	2.6088	10.362	0.0012865	0.025121	Rtp4	receptor transporter protein 4
14634	-1.4355	3.0026	10.354	0.0012918	0.025185	Gli3	GLI-Kruppel family member GLI3
18987	-2.1796	-0.13525	10.332	0.0013071	0.025446	Pou2f2	"POU domain, class 2, transcription factor 2"
54199	-1.4207	2.5885	10.305	0.0013267	0.02571	Ccrl2	chemokine (C-C motif) receptor-like 2
239217	-1.4437	2.4771	10.302	0.0013291	0.025718	Kctd12	potassium channel tetramerisation domain containing 12
93692	-1.0543	3.7785	10.292	0.0013364	0.025818	Glrx	glutaredoxin
12790	3.9077	-1.6286	10.287	0.0013396	0.025818	Cnga3	cyclic nucleotide gated channel alpha 3
80888	1.8945	3.6224	10.286	0.0013403	0.025818	Hspb8	heat shock protein 8
13848	-1.0594	3.8622	10.25	0.0013667	0.026288	Ephb6	Eph receptor B6
64293	3.7345	-0.8011	10.188	0.0014138	0.026968	Stk32b	serine/threonine kinase 32B
330119	-2.5101	-0.82634	10.187	0.0014146	0.026968	Adamts3	"a disintegrin-like and metallopeptidase (reprolysin type) with thrombospondin type 1 motif, 3"
23985	-2.1942	0.71371	10.172	0.0014256	0.027106	Slc26a4	"solute carrier family 26, member 4"
16404	-2.0647	1.0432	10.118	0.0014685	0.027779	Itga7	integrin alpha 7
72446	-2.3189	0.96593	10.114	0.0014718	0.027779	Prr5l	proline rich 5 like
110308	2.4025	-0.1652	10.101	0.0014817	0.027916	Krt5	keratin 5
16516	-3.9061	-0.92381	10.087	0.0014935	0.028098	Kcnj15	"potassium inwardly-rectifying channel, subfamily J, member 15"
93694	-1.9304	1.2686	10.076	0.0015024	0.028223	Clec2d	"C-type lectin domain family 2, member d"
319176	5.3756	-2.7286	10.065	0.0015115	0.028352	H2ac20	H2A clustered histone 20
11941	3.2226	-1.5459	10.002	0.0015638	0.02929	Atp2b2	"ATPase, Ca++ transporting, plasma membrane 2"
68214	1.8111	1.0942	9.9943	0.0015702	0.029369	Gsto2	glutathione S-transferase omega 2
497097	2.9088	-0.22509	9.959	0.0016007	0.029852	Xkr4	X-linked Kx blood group related 4
13865	-2.3631	1.3199	9.8681	0.0016817	0.031092	Nr2f1	"nuclear receptor subfamily 2, group F, member 1"
268949	1.4762	2.5031	9.8614	0.0016879	0.031161	Mucl3	mucin like 3
268857	1.8051	1.2876	9.776	0.001768	0.032259	Nlrc3	"NLR family, CARD domain containing 3"
216456	-1.3795	2.7447	9.7741	0.0017699	0.032259	Gls2	"glutaminase 2 (liver, mitochondrial)"
71367	-3.8287	-1.5319	9.7601	0.0017834	0.03246	Chst9	carbohydrate (N-acetylgalactosamine 4-0) sulfotransferase 9
74190	-1.3985	4.5939	9.7499	0.0017933	0.032503	Exoc3l4	exocyst complex component 3-like 4
214531	4.2036	-2.1894	9.7284	0.0018144	0.032791	Tmprss13	"transmembrane protease, serine 13"
268567	1.2884	4.2423	9.6771	0.0018658	0.033532	Tmem229b	transmembrane protein 229B
57757	-2.7649	-0.96208	9.6466	0.001897	0.033903	Pglyrp2	peptidoglycan recognition protein 2
16792	5.2723	-2.7868	9.5244	0.0020276	0.036017	Laptm5	lysosomal-associated protein transmembrane 5
12737	1.4414	3.4098	9.5238	0.0020283	0.036017	Cldn1	claudin 1
18599	2.2415	2.2556	9.5128	0.0020404	0.036116	Padi1	"peptidyl arginine deiminase, type I"
70747	-1.13	3.2721	9.5064	0.0020475	0.036191	Tspan2	tetraspanin 2
116847	-3.877	-1.0377	9.503	0.0020513	0.036206	Prelp	proline arginine-rich end leucine-rich repeat
13070	-2.1507	1.14	9.5007	0.002054	0.036206	Cyp11a1	"cytochrome P450, family 11, subfamily a, polypeptide 1"
12338	-5.9328	-2.246	9.4943	0.0020611	0.036283	Capn6	calpain 6
93688	-1.6442	3.4144	9.4565	0.0021041	0.036988	Klhl1	kelch-like 1
241197	-2.9412	-1.5723	9.4376	0.0021258	0.037268	Serpinb10	"serine (or cysteine) peptidase inhibitor, clade B (ovalbumin), member 10"
235674	1.966	0.6375	9.3921	0.0021792	0.0381	Acaa1b	acetyl-Coenzyme A acyltransferase 1B
100502846	5.2968	-2.695	9.3855	0.0021871	0.038187	Gm19410	"predicted gene, 19410"
209294	5.5797	-2.6655	9.3625	0.0022147	0.038616	Csta1	cystatin A1
20648	1.1564	3.3821	9.326	0.0022593	0.039182	Snta1	"syntrophin, acidic 1"
20465	2.2915	2.4944	9.312	0.0022765	0.039393	Sim2	single-minded family bHLH transcription factor 2
12294	5.3071	-2.6928	9.3001	0.0022915	0.039526	Cacna2d3	"calcium channel, voltage-dependent, alpha2/delta subunit 3"
50909	-2.0607	2.4505	9.2656	0.002335	0.040062	C1ra	"complement component 1, r subcomponent A"
226866	-2.1967	0.30312	9.25	0.002355	0.040351	Sbspon	"somatomedin B and thrombospondin, type 1 domain containing"
11684	-1.7304	1.9325	9.1962	0.0024252	0.041443	Alox12	arachidonate 12-lipoxygenase
12591	1.0149	4.2162	9.1919	0.0024309	0.041456	Cdx2	caudal type homeobox 2
619288	5.3869	-2.8196	9.1732	0.0024559	0.041747	Fam71a	"family with sequence similarity 71, member A"
67855	2.0881	0.11422	9.167	0.0024642	0.041833	Asprv1	"aspartic peptidase, retroviral-like 1"
72902	-3.0655	-0.73949	9.1468	0.0024915	0.042185	Spock3	"sparc/osteonectin, cwcv and kazal-like domains proteoglycan 3"
13527	1.3743	2.3842	9.1374	0.0025044	0.042272	Dtna	dystrobrevin alpha
15377	-1.4221	3.1499	9.1358	0.0025065	0.042272	Foxa3	forkhead box A3
52793	2.5347	-0.70483	9.1256	0.0025205	0.042453	Fam3b	"family with sequence similarity 3, member B"
50908	-1.9315	4.395	9.1058	0.0025481	0.042861	C1s1	"complement component 1, s subcomponent 1"
27028	5.1855	-2.8428	9.0934	0.0025654	0.043096	Ermap	erythroblast membrane-associated protein
76943	1.0823	4.6102	9.088	0.0025729	0.043166	Psapl1	prosaposin-like 1
234564	1.6249	1.8071	8.9935	0.0027094	0.045103	Ces1f	carboxylesterase 1F
17067	1.159	3.9884	8.9241	0.0028144	0.04661	Ly6c1	"lymphocyte antigen 6 complex, locus C1"
68458	2.6152	-1.3214	8.8937	0.0028616	0.047331	Ppp1r14a	"protein phosphatase 1, regulatory inhibitor subunit 14A"
69665	1.8587	2.7106	8.8732	0.0028939	0.047544	Upk3bl	uroplakin 3B-like
110083	5.5778	-2.7985	8.8383	0.0029498	0.048329	Dnah12	"dynein, axonemal, heavy chain 12"
67859	1.9366	1.384	8.8364	0.0029529	0.048329	Cysrt1	cysteine rich tail 1
233071	-1.7782	1.1108	8.8346	0.0029558	0.048329	Arhgap33	Rho GTPase activating protein 33
57390	-2.7623	-1.3241	8.8248	0.0029716	0.048527	Psors1c2	psoriasis susceptibility 1 candidate 2 (human)
72179	1.4715	1.8133	8.795	0.0030206	0.048947	Fbxl2	F-box and leucine-rich repeat protein 2
67664	-2.4823	-1.0947	8.7891	0.0030304	0.048947	Rnf125	ring finger protein 125
56532	0.97516	6.0427	27.612	1.4824e-07	1.2633e-05	Ripk3	receptor-interacting serine-threonine kinase 3
14042	-0.93943	7.0652	27.318	1.7261e-07	1.4423e-05	Ext1	exostosin glycosyltransferase 1
208177	-0.96576	8.4436	26.893	2.1501e-07	1.785e-05	Phldb2	"pleckstrin homology like domain, family B, member 2"
13033	0.9995	10.147	26.511	2.6201e-07	2.1072e-05	Ctsd	cathepsin D
14766	-0.95919	7.474	24.887	6.0788e-07	4.4193e-05	Adgrg1	adhesion G protein-coupled receptor G1
18611	-0.95947	9.6552	24.645	6.8909e-07	4.9537e-05	Pea15a	phosphoprotein enriched in astrocytes 15A
73910	-0.99529	5.9863	24.613	7.0063e-07	4.9811e-05	Arhgap18	Rho GTPase activating protein 18
16859	0.89896	6.6159	23.428	1.2969e-06	8.3865e-05	Lgals9	"lectin, galactose binding, soluble 9"
66871	-0.91131	6.1558	23.245	1.4264e-06	9.1319e-05	Cpne8	copine VIII
227620	0.88632	7.0985	23.096	1.5407e-06	9.7667e-05	Uap1l1	UDP-N-acteylglucosamine pyrophosphorylase 1-like 1
66861	-0.89366	8.5546	22.718	1.8761e-06	0.00011442	Dnajc10	DnaJ heat shock protein family (Hsp40) member C10
11593	0.87401	6.2015	22.565	2.0314e-06	0.00012215	Aga	aspartylglucosaminidase
211323	0.90467	7.25	22.408	2.2042e-06	0.00013193	Nrg1	neuregulin 1
56047	0.89064	10.761	22.36	2.2604e-06	0.00013431	Msln	mesothelin
29858	0.94777	6.4912	22.337	2.2876e-06	0.00013503	Pmm1	phosphomannomutase 1
114664	0.86327	6.1334	22.254	2.3889e-06	0.0001391	Hsd17b11	hydroxysteroid (17-beta) dehydrogenase 11
75423	-0.91928	8.0052	21.444	3.6423e-06	0.00020477	Arl5a	ADP-ribosylation factor-like 5A
104156	-0.92517	6.5243	21.374	3.7788e-06	0.0002105	Etv5	ets variant 5
21813	0.81399	9.1247	21.27	3.9898e-06	0.00021941	Tgfbr2	"transforming growth factor, beta receptor II"
54338	0.93889	5.5021	21.257	4.0173e-06	0.00021998	Slc23a2	"solute carrier family 23 (nucleobase transporters), member 2"
208449	-0.86375	6.8248	21.073	4.4213e-06	0.00023905	Sgms1	sphingomyelin synthase 1
12224	0.82022	8.06	20.871	4.9138e-06	0.00026021	Klf5	Kruppel-like factor 5
234214	0.9263	9.0563	20.811	5.0687e-06	0.00026406	Sorbs2	sorbin and SH3 domain containing 2
20515	0.954	7.1594	20.795	5.1129e-06	0.00026529	Slc20a1	"solute carrier family 20, member 1"
71228	-0.83561	8.2797	20.628	5.5778e-06	0.0002871	Dlg5	discs large MAGUK scaffold protein 5
394432	0.95331	6.4777	19.753	8.814e-06	0.00042409	Ugt1a7c	"UDP glucuronosyltransferase 1 family, polypeptide A7C"
22117	-0.97311	5.5169	19.707	9.0261e-06	0.00043178	Tst	"thiosulfate sulfurtransferase, mitochondrial"
102436	0.83916	6.2212	19.589	9.6007e-06	0.00045536	Lars2	"leucyl-tRNA synthetase, mitochondrial"
14595	-0.93123	6.675	19.589	9.604e-06	0.00045536	B4galt1	"UDP-Gal:betaGlcNAc beta 1,4- galactosyltransferase, polypeptide 1"
69219	-0.98753	6.3577	19.461	1.027e-05	0.00048407	Ddah1	dimethylarginine dimethylaminohydrolase 1
72500	-0.88381	6.0787	19.388	1.0667e-05	0.00049731	Ier5l	immediate early response 5-like
77976	-0.9494	6.1132	19.252	1.1455e-05	0.00052644	Nuak1	"NUAK family, SNF1-like kinase, 1"
21351	0.91987	8.3117	19.077	1.2554e-05	0.00057081	Taldo1	transaldolase 1
74186	-0.96773	5.9899	19.05	1.2735e-05	0.00057703	Ccdc3	coiled-coil domain containing 3
98845	0.76182	7.165	18.837	1.4235e-05	0.00063384	Eps8l2	EPS8-like 2
12575	0.87876	8.8224	18.733	1.5036e-05	0.00066489	Cdkn1a	cyclin-dependent kinase inhibitor 1A (P21)
207565	-0.94911	5.7176	18.707	1.5245e-05	0.00066953	Camkk2	"calcium/calmodulin-dependent protein kinase kinase 2, beta"
56149	0.86277	6.8499	18.687	1.5401e-05	0.00067408	Grasp	GRP1 (general receptor for phosphoinositides 1)-associated scaffold protein
66849	0.94667	7.915	18.634	1.5839e-05	0.00068856	Ppp1r2	"protein phosphatase 1, regulatory inhibitor subunit 2"
320165	-0.9777	4.9937	18.52	1.681e-05	0.00072346	Tacc1	"transforming, acidic coiled-coil containing protein 1"
227059	-0.91286	6.7054	18.287	1.8996e-05	0.00080672	Slc39a10	"solute carrier family 39 (zinc transporter), member 10"
53381	-0.96828	5.0658	18.237	1.9503e-05	0.00082015	Prdx4	peroxiredoxin 4
319387	-0.9604	5.2682	18.17	2.0202e-05	0.00083872	Adgrl3	adhesion G protein-coupled receptor L3
414084	-0.94632	6.7756	18.056	2.1446e-05	0.00087674	Tnip3	TNFAIP3 interacting protein 3
239273	0.74892	9.0467	17.95	2.2681e-05	0.00092068	Abcc4	"ATP-binding cassette, sub-family C (CFTR/MRP), member 4"
20620	0.90569	8.8056	17.874	2.3596e-05	0.00094886	Plk2	polo like kinase 2
242109	0.85629	6.6213	17.767	2.4967e-05	0.0010009	Zfp697	zinc finger protein 697
20680	-0.9422	5.1307	17.704	2.5806e-05	0.0010207	Sox7	SRY (sex determining region Y)-box 7
114143	0.81761	6.7631	17.7	2.5859e-05	0.0010207	Atp6v0b	"ATPase, H+ transporting, lysosomal V0 subunit B"
16155	-0.88163	5.7475	17.287	3.213e-05	0.0012232	Il10rb	"interleukin 10 receptor, beta"
13244	0.87744	5.406	17.272	3.2395e-05	0.0012297	Degs1	"delta(4)-desaturase, sphingolipid 1"
20442	-0.92293	5.2786	17.139	3.4742e-05	0.0012996	St3gal1	"ST3 beta-galactoside alpha-2,3-sialyltransferase 1"
244418	-0.83178	5.9662	17.07	3.6027e-05	0.0013322	Prag1	PEAK1 related kinase activating pseudokinase 1
14645	-0.89247	7.1254	17.034	3.6716e-05	0.0013499	Glul	glutamate-ammonia ligase (glutamine synthetase)
12566	-0.84359	5.8022	16.778	4.201e-05	0.0015185	Cdk2	cyclin-dependent kinase 2
226442	-0.7777	5.9816	16.516	4.8236e-05	0.0017232	Zfp281	zinc finger protein 281
18033	-0.75427	7.4216	16.455	4.9819e-05	0.001766	Nfkb1	"nuclear factor of kappa light polypeptide gene enhancer in B cells 1, p105"
55992	-0.72353	6.506	16.354	5.254e-05	0.0018472	Trim3	tripartite motif-containing 3
232431	0.77603	8.4658	16.055	6.1518e-05	0.002111	Gprc5a	"G protein-coupled receptor, family C, group 5, member A"
14733	0.90046	7.0162	16.027	6.2437e-05	0.0021368	Gpc1	glypican 1
58994	-0.87787	7.3347	16.006	6.3139e-05	0.0021551	Smpd3	"sphingomyelin phosphodiesterase 3, neutral"
12527	0.75205	8.6648	15.995	6.3498e-05	0.0021562	Cd9	CD9 antigen
65963	-0.77253	8.5578	15.995	6.3507e-05	0.0021562	Tmem176b	transmembrane protein 176B
66868	0.75123	7.1876	15.966	6.4495e-05	0.0021783	Mfsd1	major facilitator superfamily domain containing 1
66371	0.74365	7.1071	15.793	7.0666e-05	0.0023742	Chmp4c	charged multivesicular body protein 4C
67457	0.76303	7.0257	15.757	7.2037e-05	0.002414	Frmd8	FERM domain containing 8
18024	0.75172	9.7788	15.674	7.5263e-05	0.0024974	Nfe2l2	"nuclear factor, erythroid derived 2, like 2"
21380	-0.97769	7.0889	15.668	7.5495e-05	0.0024974	Tbx1	T-box 1
30938	-0.69882	7.297	15.638	7.6681e-05	0.0025301	Fgd3	"FYVE, RhoGEF and PH domain containing 3"
26570	0.94785	9.4001	15.619	7.748e-05	0.0025499	Slc7a11	"solute carrier family 7 (cationic amino acid transporter, y+ system), member 11"
78906	0.75511	6.8784	15.587	7.8795e-05	0.0025829	Misp	mitotic spindle positioning
320878	-0.94905	5.0323	15.585	7.8885e-05	0.0025829	Mical2	"microtubule associated monooxygenase, calponin and LIM domain containing 2"
100494	0.97443	6.1159	15.486	8.3105e-05	0.0027018	Zfand2a	"zinc finger, AN1-type domain 2A"
71306	-0.85612	6.2645	15.463	8.4149e-05	0.0027275	Mfap3l	microfibrillar-associated protein 3-like
20311	-0.90359	9.5084	15.431	8.5585e-05	0.0027602	Cxcl5	chemokine (C-X-C motif) ligand 5
74051	-0.76133	7.4908	15.364	8.8659e-05	0.0028337	Steap2	six transmembrane epithelial antigen of prostate 2
74127	0.75861	7.202	15.359	8.8873e-05	0.0028337	Krt80	keratin 80
52662	-0.98134	4.2977	15.358	8.8965e-05	0.0028337	Ldlrad4	low density lipoprotein receptor class A domain containing 4
15937	0.92849	8.4969	15.343	8.9635e-05	0.002848	Ier3	immediate early response 3
212427	-0.81431	7.4649	15.303	9.1559e-05	0.0028877	A730008H23Rik	RIKEN cDNA A730008H23 gene
52585	0.7448	6.8104	15.174	9.8054e-05	0.00307	Dhrs1	dehydrogenase/reductase (SDR family) member 1
110829	-0.73252	8.1297	15.158	9.8881e-05	0.0030884	Lims1	LIM and senescent cell antigen-like domains 1
12475	-0.77797	8.1405	15.11	0.0001014	0.0031504	Cd14	CD14 antigen
67739	0.74292	7.2	15.107	0.0001016	0.0031504	Slc48a1	"solute carrier family 48 (heme transporter), member 1"
15901	-0.97517	6.0912	14.951	0.00011032	0.0033961	Id1	"inhibitor of DNA binding 1, HLH protein"
20289	-0.91137	5.4064	14.858	0.00011593	0.0035183	Scx	scleraxis
66058	-0.79771	7.7053	14.834	0.0001174	0.0035546	Tmem176a	transmembrane protein 176A
19414	0.85753	5.7172	14.809	0.00011897	0.0035935	Rasa3	RAS p21 protein activator 3
14555	-0.83879	6.0353	14.654	0.00012918	0.003839	Gpd1	glycerol-3-phosphate dehydrogenase 1 (soluble)
16410	-0.86987	8.3829	14.382	0.00014924	0.0043349	Itgav	integrin alpha V
11671	0.68499	6.9619	14.328	0.00015354	0.00442	Aldh3a2	"aldehyde dehydrogenase family 3, subfamily A2"
57296	0.71917	8.3521	14.312	0.00015484	0.0044476	Psmd8	"proteasome (prosome, macropain) 26S subunit, non-ATPase, 8"
78798	-0.79914	6.6905	14.136	0.00017003	0.0048051	Eml4	echinoderm microtubule associated protein like 4
13649	-0.65067	7.0545	14.134	0.00017028	0.0048051	Egfr	epidermal growth factor receptor
107723	0.82743	4.9975	14.109	0.00017252	0.0048471	Slc12a6	"solute carrier family 12, member 6"
21414	-0.95319	4.2894	14.079	0.00017526	0.0048977	Tcf7	"transcription factor 7, T cell specific"
109672	0.68413	7.0785	14.05	0.00017798	0.0049573	Cyb5a	cytochrome b5 type A (microsomal)
13036	-0.92862	8.0312	14.044	0.00017862	0.0049644	Ctsh	cathepsin H
224807	0.71279	8.2123	13.932	0.00018952	0.0052332	Tmem63b	transmembrane protein 63b
12751	0.71536	7.0186	13.883	0.00019458	0.0053561	Tpp1	tripeptidyl peptidase I
17219	-0.81032	7.4151	13.881	0.0001948	0.0053561	Mcm6	minichromosome maintenance complex component 6
73296	-0.76715	5.7987	13.862	0.0001967	0.0053969	Rhobtb3	Rho-related BTB domain containing 3
64540	-0.70428	6.3935	13.855	0.00019748	0.0053985	Tspan4	tetraspanin 4
69068	-0.83616	5.1478	13.84	0.00019907	0.00541	Tcim	transcriptional and immune response regulator
56150	-0.80713	6.5678	13.838	0.00019922	0.00541	Mad2l1	MAD2 mitotic arrest deficient-like 1
18511	-0.93964	5.5741	13.838	0.00019928	0.00541	Pax9	paired box 9
65106	0.74017	6.8545	13.769	0.00020669	0.0055758	Arl6ip5	ADP-ribosylation factor-like 6 interacting protein 5
57265	-0.84877	5.8772	13.745	0.00020933	0.0056234	Fzd2	frizzled class receptor 2
15114	-0.73935	5.8601	13.718	0.0002124	0.0056824	Hap1	huntingtin-associated protein 1
18453	-0.75394	9.9286	13.665	0.00021845	0.00582	P4hb	"prolyl 4-hydroxylase, beta polypeptide"
14187	0.83399	6.7558	13.49	0.00023988	0.0063384	Akr1b8	"aldo-keto reductase family 1, member B8"
227753	0.93093	6.9771	13.427	0.00024807	0.0065147	Gsn	gelsolin
13885	0.76811	9.6646	13.419	0.00024911	0.0065287	Esd	esterase D/formylglutathione hydrolase
26405	-0.68697	6.8741	13.401	0.00025146	0.0065736	Map3k2	mitogen-activated protein kinase kinase kinase 2
52055	0.80304	7.7634	13.391	0.00025278	0.0065736	Rab11fip5	RAB11 family interacting protein 5 (class I)
67803	-0.68556	6.2841	13.249	0.00027278	0.0070626	Limd2	LIM domain containing 2
216134	-0.69222	6.887	13.13	0.00029056	0.0074629	Pdxk	"pyridoxal (pyridoxine, vitamin B6) kinase"
75767	0.65095	6.7216	13.11	0.00029366	0.0075197	Rab11fip1	RAB11 family interacting protein 1 (class I)
50887	-0.84881	5.4915	13.091	0.00029678	0.0075623	Hmgn5	high-mobility group nucleosome binding domain 5
71704	-0.64291	6.9529	13.057	0.00030218	0.007647	Arhgef3	Rho guanine nucleotide exchange factor (GEF) 3
236539	0.73122	9.8407	12.973	0.00031603	0.0079272	Phgdh	3-phosphoglycerate dehydrogenase
18583	-0.70611	6.0894	12.966	0.00031722	0.0079416	Pde7a	phosphodiesterase 7A
29864	0.8188	6.9859	12.948	0.00032032	0.0080037	Rnf11	ring finger protein 11
23971	-0.65282	6.5463	12.924	0.00032435	0.0080729	Papss1	3'-phosphoadenosine 5'-phosphosulfate synthase 1
16007	-0.96844	9.0102	12.916	0.00032579	0.0080931	Ccn1	cellular communication network factor 1
16420	-0.77614	5.9116	12.905	0.00032763	0.0080974	Itgb6	integrin beta 6
103466	0.8905	5.0088	12.904	0.00032785	0.0080974	Nt5dc3	5'-nucleotidase domain containing 3
11975	0.78801	7.7238	12.813	0.00034419	0.0084684	Atp6v0a1	"ATPase, H+ transporting, lysosomal V0 subunit A1"
27205	-0.64223	7.5833	12.769	0.0003524	0.0086048	Podxl	podocalyxin-like
14284	0.72267	7.7059	12.727	0.0003604	0.0087791	Fosl2	fos-like antigen 2
20848	-0.71647	7.1366	12.631	0.0003794	0.0091768	Stat3	signal transducer and activator of transcription 3
76267	-0.72437	7.532	12.613	0.00038309	0.0092314	Fads1	fatty acid desaturase 1
20502	-0.90863	5.5753	12.509	0.00040505	0.0097062	Slc16a2	"solute carrier family 16 (monocarboxylic acid transporters), member 2"
235611	-0.80669	8.244	12.354	0.0004401	0.01043	Plxnb1	plexin B1
110208	0.83722	8.6527	12.327	0.00044643	0.01056	Pgd	phosphogluconate dehydrogenase
54446	-0.66596	7.8584	12.302	0.00045244	0.010683	Nfat5	nuclear factor of activated T cells 5
226151	-0.66671	6.789	12.265	0.00046158	0.010878	Slf2	SMC5-SMC6 complex localization factor 2
15976	-0.7381	5.6728	12.245	0.00046647	0.010953	Ifnar2	interferon (alpha and beta) receptor 2
97165	-0.86218	7.2133	12.236	0.00046874	0.010967	Hmgb2	high mobility group box 2
433375	0.77115	6.0698	12.099	0.00050439	0.011737	Creg1	cellular repressor of E1A-stimulated genes 1
14870	0.85039	7.9661	12.06	0.00051521	0.011945	Gstp1	"glutathione S-transferase, pi 1"
228765	0.69107	6.0682	11.972	0.00053993	0.012429	Sdcbp2	syndecan binding protein (syntenin) 2
56526	-0.75233	5.1566	11.948	0.00054715	0.01255	Septin6	septin 6
104725	-0.71266	6.5275	11.925	0.00055396	0.012684	Sptssa	"serine palmitoyltransferase, small subunit A"
56224	0.82669	4.7951	11.891	0.00056413	0.012894	Tspan5	tetraspanin 5
269401	-0.64039	6.4744	11.808	0.00058969	0.01343	Zfp512b	zinc finger protein 512B
544817	0.62832	6.9309	11.726	0.00061617	0.013935	Arhgap27	Rho GTPase activating protein 27
242721	-0.61972	6.9988	11.639	0.00064595	0.014532	Klhdc7a	kelch domain containing 7A
15289	-0.62211	6.8256	11.602	0.00065893	0.014772	Hmgb1	high mobility group box 1
54610	0.77817	4.8323	11.594	0.00066171	0.014809	Tbc1d8	"TBC1 domain family, member 8"
103266	-0.92409	4.5478	11.557	0.00067482	0.015069	Tmem263	transmembrane protein 263
50790	-0.66337	8.381	11.529	0.00068537	0.015241	Acsl4	acyl-CoA synthetase long-chain family member 4
217944	0.83667	4.8204	11.525	0.00068655	0.015241	Rapgef5	Rap guanine nucleotide exchange factor (GEF) 5
76843	-0.82083	5.6116	11.517	0.00068969	0.015249	Dtl	denticleless E3 ubiquitin protein ligase
381605	0.68225	5.9575	11.489	0.00069998	0.015424	Tbc1d2	"TBC1 domain family, member 2"
69146	0.77707	7.4612	11.371	0.0007458	0.016377	Gsdmd	gasdermin D
252966	0.65364	6.2383	11.337	0.00075989	0.016573	Cables2	CDK5 and Abl enzyme substrate 2
387524	-0.70097	6.7568	11.321	0.00076626	0.0166	Znrf2	zinc and ring finger 2
80708	0.68297	6.0929	11.319	0.00076704	0.0166	Pacsin3	protein kinase C and casein kinase substrate in neurons 3
16783	0.61867	9.4155	11.318	0.00076756	0.0166	Lamp1	lysosomal-associated membrane protein 1
69047	0.9945	4.7937	11.3	0.00077516	0.016736	Atp2c2	"ATPase, Ca++ transporting, type 2C, member 2"
18400	0.75942	4.8486	11.278	0.00078431	0.016905	Slc22a18	"solute carrier family 22 (organic cation transporter), member 18"
18415	0.65485	7.3279	11.274	0.00078602	0.016914	Hspa4l	heat shock protein 4 like
69660	0.63994	8.0628	11.195	0.00082009	0.017472	Tmbim1	transmembrane BAX inhibitor motif containing 1
12334	0.67456	7.2134	11.175	0.00082901	0.017633	Capn2	calpain 2
67701	0.68533	10.172	11.152	0.00083939	0.017824	Wfdc2	WAP four-disulfide core domain 2
215387	-0.78729	6.2054	11.108	0.00085967	0.018105	Ncaph	"non-SMC condensin I complex, subunit H"
50493	0.70633	9.7387	11.102	0.00086238	0.018115	Txnrd1	thioredoxin reductase 1
11658	-0.64721	8.2768	11.101	0.00086294	0.018115	Alcam	activated leukocyte cell adhesion molecule
67579	0.67528	5.8141	11.034	0.00089471	0.018721	Cpeb4	cytoplasmic polyadenylation element binding protein 4
102866	-0.69993	9.3664	10.931	0.0009458	0.019662	Pls3	plastin 3 (T-isoform)
76687	-0.61071	7.1249	10.885	0.00096952	0.02009	Spcs3	signal peptidase complex subunit 3 homolog (S. cerevisiae)
212733	0.7036	5.0767	10.867	0.00097881	0.02025	Bicdl2	BICD family like cargo adaptor 2
16438	-0.79798	4.539	10.839	0.00099371	0.020525	Itpr1	"inositol 1,4,5-trisphosphate receptor 1"
12534	-0.80795	6.6245	10.835	0.00099611	0.020541	Cdk1	cyclin-dependent kinase 1
15220	0.6357	7.2197	10.824	0.0010021	0.020631	Foxq1	forkhead box Q1
76527	-0.82788	5.7564	10.819	0.0010044	0.020646	Il34	interleukin 34
16777	-0.79622	8.6565	10.761	0.0010368	0.021212	Lamb1	laminin B1
228576	0.694	5.826	10.724	0.0010575	0.021558	Mall	"mal, T cell differentiation protein-like"
56356	0.69407	6.8302	10.711	0.001065	0.021582	Gltp	glycolipid transfer protein
14630	0.72388	8.4591	10.678	0.0010842	0.021868	Gclm	"glutamate-cysteine ligase, modifier subunit"
20482	-0.65633	7.6044	10.669	0.0010894	0.021938	Skil	SKI-like
108961	-0.99615	5.0976	10.65	0.0011008	0.022099	E2f8	E2F transcription factor 8
74617	0.71357	6.7088	10.606	0.0011271	0.022526	Scpep1	serine carboxypeptidase 1
20671	0.73959	7.4199	10.602	0.0011297	0.022539	Sox17	SRY (sex determining region Y)-box 17
18950	0.64131	5.5966	10.55	0.0011617	0.023128	Pnp	purine-nucleoside phosphorylase
17131	-0.86619	6.0867	10.52	0.0011806	0.023445	Smad7	SMAD family member 7
14423	-0.64123	7.778	10.501	0.0011933	0.023588	Galnt1	polypeptide N-acetylgalactosaminyltransferase 1
72121	-0.93267	5.5801	10.453	0.0012244	0.024166	Dennd2d	DENN/MADD domain containing 2D
12799	-0.67631	6.1928	10.441	0.0012323	0.024246	Cnp	"2',3'-cyclic nucleotide 3' phosphodiesterase"
235587	0.74518	4.8941	10.373	0.0012788	0.02502	Parp3	"poly (ADP-ribose) polymerase family, member 3"
67247	-0.58202	6.9809	10.324	0.001313	0.025521	Mtarc2	mitochondrial amidoxime reducing component 2
11984	0.57302	7.5008	10.315	0.0013193	0.025606	Atp6v0c	"ATPase, H+ transporting, lysosomal V0 subunit C"
210146	0.5777	6.7294	10.21	0.001397	0.026831	Irgq	"immunity-related GTPase family, Q"
75202	-0.62131	5.7216	10.204	0.001401	0.026867	Spaca6	sperm acrosome associated 6
269437	-0.6526	5.8632	10.201	0.0014035	0.026876	Plch1	"phospholipase C, eta 1"
73182	0.99849	3.9628	10.193	0.0014097	0.026953	Pear1	platelet endothelial aggregation receptor 1
11982	-0.67982	5.5731	10.172	0.0014261	0.027106	Atp10a	"ATPase, class V, type 10A"
72033	0.6108	6.6087	10.147	0.0014453	0.027431	Tsc22d2	"TSC22 domain family, member 2"
56726	-0.57086	7.8225	10.118	0.0014679	0.027779	Sh3bgrl	SH3-binding domain glutamic acid-rich protein like
245007	-0.5488	7.4719	10.113	0.0014723	0.027779	Zbtb38	zinc finger and BTB domain containing 38
105171	0.99201	4.7737	9.975	0.0015868	0.029636	Arrdc3	arrestin domain containing 3
12408	0.60201	6.2171	9.9551	0.0016041	0.029871	Cbr1	carbonyl reductase 1
16906	-0.70139	7.4141	9.9044	0.0016488	0.03066	Lmnb1	lamin B1
13830	0.59434	6.7439	9.8877	0.0016639	0.030896	Stom	stomatin
237504	-0.70308	5.7732	9.8814	0.0016696	0.030957	Rassf9	Ras association (RalGDS/AF-6) domain family (N-terminal) member 9
319742	0.57108	6.8703	9.8739	0.0016764	0.031039	Mpzl3	myelin protein zero-like 3
80718	-0.8273	4.8575	9.8403	0.0017073	0.031474	Rab27b	"RAB27B, member RAS oncogene family"
66151	0.64481	7.7066	9.821	0.0017253	0.031761	Prr13	proline rich 13
56431	0.58555	9.3221	9.8182	0.001728	0.031765	Dstn	destrin
103710	0.70041	6.7307	9.8032	0.0017421	0.031927	Slc35e4	"solute carrier family 35, member E4"
27267	0.5826	7.2175	9.8018	0.0017434	0.031927	Cars	cysteinyl-tRNA synthetase
238871	0.71572	4.6243	9.801	0.0017442	0.031927	Pde4d	"phosphodiesterase 4D, cAMP specific"
71774	-0.76813	5.2901	9.7935	0.0017513	0.032011	Shroom1	shroom family member 1
75320	0.56535	7.2695	9.7565	0.0017869	0.032476	Etnk1	ethanolamine kinase 1
209195	-0.77482	5.2353	9.754	0.0017893	0.032476	Clic6	chloride intracellular channel 6
225870	0.6106	7.3367	9.74	0.001803	0.032632	Rin1	Ras and Rab interactor 1
26457	-0.81377	5.4899	9.7204	0.0018223	0.032889	Slc27a1	"solute carrier family 27 (fatty acid transporter), member 1"
76130	-0.61498	6.988	9.7078	0.0018348	0.033068	Las1l	LAS1-like (S. cerevisiae)
15519	0.5742	10.382	9.7012	0.0018415	0.033142	Hsp90aa1	"heat shock protein 90, alpha (cytosolic), class A member 1"
11987	0.59557	7.4421	9.6715	0.0018715	0.033587	Slc7a1	"solute carrier family 7 (cationic amino acid transporter, y+ system), member 1"
12223	0.74282	5.1663	9.6587	0.0018846	0.033775	Btc	"betacellulin, epidermal growth factor family member"
17387	0.54379	8.9403	9.6475	0.001896	0.033903	Mmp14	matrix metallopeptidase 14 (membrane-inserted)
97031	0.61618	5.7247	9.6217	0.0019229	0.034318	Tprn	taperin
23950	0.54073	7.2504	9.5348	0.0020161	0.035932	Dnajb6	DnaJ heat shock protein family (Hsp40) member B6
97130	0.6262	8.1415	9.5229	0.0020292	0.036017	C77080	expressed sequence C77080
73102	0.65056	6.809	9.5173	0.0020354	0.036077	Slc22a23	"solute carrier family 22, member 23"
16195	-0.66036	7.2675	9.4417	0.002121	0.037235	Il6st	interleukin 6 signal transducer
69399	-0.9616	4.1465	9.3988	0.0021712	0.038013	1700025G04Rik	RIKEN cDNA 1700025G04 gene
277973	-0.75691	4.368	9.3591	0.0022188	0.038636	Slc9a5	"solute carrier family 9 (sodium/hydrogen exchanger), member 5"
106572	0.61261	6.1858	9.3512	0.0022284	0.03875	Rab31	"RAB31, member RAS oncogene family"
170459	-0.62392	6.7408	9.3374	0.0022452	0.03899	Stard4	StAR-related lipid transfer (START) domain containing 4
545622	0.61684	5.7752	9.3102	0.0022788	0.039393	Ptpn3	"protein tyrosine phosphatase, non-receptor type 3"
19317	-0.54128	7.6702	9.3087	0.0022807	0.039393	Qk	quaking
11605	0.75663	4.8485	9.2831	0.0023127	0.03984	Gla	"galactosidase, alpha"
12021	-0.82532	4.4892	9.277	0.0023205	0.03992	Bard1	BRCA1 associated RING domain 1
78925	-0.79751	5.1359	9.2744	0.0023237	0.039923	Srd5a1	steroid 5 alpha-reductase 1
237782	0.56635	6.7313	9.2131	0.0024029	0.041118	Smcr8	"Smith-Magenis syndrome chromosome region, candidate 8 homolog (human)"
52538	0.6671	5.8943	9.1908	0.0024323	0.041456	Acaa2	acetyl-Coenzyme A acyltransferase 2 (mitochondrial 3-oxoacyl-Coenzyme A thiolase)
23872	-0.55452	7.6145	9.1867	0.0024378	0.041494	Ets2	"E26 avian leukemia oncogene 2, 3' domain"
102371	-0.83626	4.8727	9.1541	0.0024816	0.042072	Myzap	myocardial zonula adherens protein
11796	-0.78664	4.9007	9.144	0.0024954	0.042195	Birc3	baculoviral IAP repeat-containing 3
14325	0.61916	11.084	9.0456	0.0026333	0.044093	Ftl1	ferritin light polypeptide 1
73998	-0.82547	4.6387	9.0444	0.002635	0.044093	Herc3	hect domain and RLD 3
227541	0.70093	5.7874	9.0338	0.0026503	0.044292	Camk1d	calcium/calmodulin-dependent protein kinase ID
13660	0.64	7.3187	9.0192	0.0026716	0.044589	Ehd1	EH-domain containing 1
74205	-0.58945	7.8865	8.9979	0.0027028	0.045052	Acsl3	acyl-CoA synthetase long-chain family member 3
22421	0.73081	7.4558	8.9775	0.0027333	0.045442	Wnt7a	"wingless-type MMTV integration site family, member 7A"
20908	0.58124	6.1077	8.9695	0.0027452	0.045582	Stx3	syntaxin 3
20732	0.52467	7.6386	8.9325	0.0028014	0.046453	Spint1	"serine protease inhibitor, Kunitz type 1"
69640	0.57591	6.0071	8.8824	0.0028793	0.047467	Fam83g	"family with sequence similarity 83, member G"
70361	-0.52721	7.4733	8.8823	0.0028795	0.047467	Lman1	"lectin, mannose-binding, 1"
53618	-0.53587	6.6276	8.8814	0.0028809	0.047467	Fut8	fucosyltransferase 8
22146	-0.62494	7.469	8.8717	0.0028963	0.047544	Tuba1c	"tubulin, alpha 1C"
12752	0.67777	5.5335	8.8714	0.0028967	0.047544	Cln3	"ceroid lipofuscinosis, neuronal 3, juvenile (Batten, Spielmeyer-Vogt disease)"
67603	-0.80605	7.7974	8.8191	0.0029809	0.048616	Dusp6	dual specificity phosphatase 6
72265	-0.5397	7.4429	8.8154	0.002987	0.048654	Tram1	translocating chain-associating membrane protein 1
12830	-0.62906	5.6372	8.8104	0.0029952	0.048726	Col4a5	"collagen, type IV, alpha 5"
320244	-0.62947	5.4478	8.7949	0.0030207	0.048947	Ttll5	"tubulin tyrosine ligase-like family, member 5"
213582	0.89846	3.9101	8.7907	0.0030276	0.048947	Map9	microtubule-associated protein 9
55983	0.66556	7.6069	8.7892	0.0030302	0.048947	Pdzrn3	PDZ domain containing RING finger 3
78070	0.75133	4.7958	8.7883	0.0030316	0.048947	Cpt1c	carnitine palmitoyltransferase 1c
99633	-0.62948	7.5026	8.772	0.0030589	0.049326	Adgrl2	adhesion G protein-coupled receptor L2
105853	0.53389	8.7662	8.7692	0.0030636	0.049339	Mal2	"mal, T cell differentiation protein 2"
223593	0.55549	7.0166	8.7576	0.0030831	0.049592	Washc5	WASH complex subunit 5
110446	-0.63296	5.6305	8.745	0.0031045	0.049874	Acat1	acetyl-Coenzyme A acetyltransferase 1
12808	0.68018	5.5362	8.7346	0.0031222	0.050095	Cobl	cordon-bleu WH2 repeat
246086	-1.0745	3.5646	8.7308	0.0031289	0.05014	Onecut3	"one cut domain, family member 3"
12268	-2.6989	-1.2722	8.7283	0.0031331	0.050145	C4b	complement component 4B (Chido blood group)
68939	-2.0837	2.4922	8.7241	0.0031403	0.050198	Rasl11b	"RAS-like, family 11, member B"
66140	-0.65031	5.2546	8.7214	0.003145	0.050211	Ska2	spindle and kinetochore associated complex subunit 2
71458	-0.68969	5.5206	8.709	0.0031665	0.050491	Bcor	BCL6 interacting corepressor
232533	0.57522	6.0167	8.7065	0.0031707	0.050496	Stk38l	serine/threonine kinase 38 like
13433	-0.56929	7.406	8.696	0.0031892	0.050727	Dnmt1	DNA methyltransferase (cytosine-5) 1
319530	1.0029	4.0869	8.6704	0.0032342	0.051351	Zfp750	zinc finger protein 750
14864	3.9636	-2.4343	8.6692	0.0032364	0.051351	Gstm3	"glutathione S-transferase, mu 3"
13512	3.2277	0.75914	8.6623	0.0032487	0.051483	Dsg3	desmoglein 3
16151	0.56271	7.3962	8.6577	0.0032569	0.051549	Ikbkg	inhibitor of kappaB kinase gamma
381530	-6.1278	-2.0412	8.6461	0.0032776	0.0518	Mup20	major urinary protein 20
106522	-0.70116	5.1415	8.6444	0.0032808	0.0518	Pkdcc	"protein kinase domain containing, cytoplasmic"
20719	0.63088	8.0669	8.6374	0.0032933	0.051934	Serpinb6a	"serine (or cysteine) peptidase inhibitor, clade B, member 6a"
66889	-0.87764	5.6184	8.6321	0.0033029	0.052021	Rnf128	ring finger protein 128
70423	0.71368	5.254	8.6256	0.0033147	0.052144	Tspan15	tetraspanin 15
66109	-1.0795	4.5309	8.5766	0.0034051	0.053444	Tspan13	tetraspanin 13
11459	3.931	-1.8514	8.5763	0.0034057	0.053444	Acta1	"actin, alpha 1, skeletal muscle"
71709	-0.61762	5.4392	8.5697	0.0034181	0.05354	Syde1	"synapse defective 1, Rho GTPase, homolog 1 (C. elegans)"
11305	0.52985	7.149	8.5682	0.0034208	0.05354	Abca2	"ATP-binding cassette, sub-family A (ABC1), member 2"
21885	-0.60391	5.7333	8.5664	0.0034243	0.05354	Tle1	transducin-like enhancer of split 1
16917	3.7901	-2.0134	8.5633	0.0034301	0.053541	Lmx1b	LIM homeobox transcription factor 1 beta
216831	0.57975	6.5772	8.5619	0.0034327	0.053541	Arhgap44	Rho GTPase activating protein 44
56644	-5.0894	-2.7951	8.5567	0.0034425	0.05363	Clec7a	"C-type lectin domain family 7, member a"
100910	0.6014	5.6521	8.5394	0.0034755	0.054078	Chpf2	chondroitin polymerizing factor 2
65945	0.55828	7.7091	8.5359	0.0034821	0.054098	Clstn1	calsyntenin 1
237877	-0.7414	4.492	8.5343	0.0034852	0.054098	Atad5	"ATPase family, AAA domain containing 5"
68955	1.876	2.546	8.5202	0.0035122	0.054452	Srrm4	serine/arginine repetitive matrix 4
16842	-2.1855	-0.52808	8.5101	0.0035317	0.054689	Lef1	lymphoid enhancer binding factor 1
216892	0.52424	9.7912	8.5047	0.0035423	0.054759	Spns2	spinster homolog 2
233079	-5.142	-2.7468	8.5034	0.0035448	0.054759	Ffar2	free fatty acid receptor 2
60599	0.64628	7.5726	8.5004	0.0035508	0.054785	Trp53inp1	transformation related protein 53 inducible nuclear protein 1
80288	-0.57713	7.2834	8.4867	0.0035775	0.055133	Bcl9l	B cell CLL/lymphoma 9-like
16477	-0.66516	8.4173	8.4762	0.0035982	0.055384	Junb	jun B proto-oncogene
213391	-2.1178	1.2433	8.474	0.0036025	0.055385	Rassf4	Ras association (RalGDS/AF-6) domain family member 4
216705	-0.53513	8.5523	8.4669	0.0036167	0.055537	Clint1	clathrin interactor 1
17967	-1.219	3.0653	8.4587	0.003633	0.05572	Ncam1	neural cell adhesion molecule 1
216049	1.0933	5.7591	8.4562	0.003638	0.05573	Zfp365	zinc finger protein 365
216190	-1.0508	7.8697	8.4529	0.0036446	0.055766	Appl2	"adaptor protein, phosphotyrosine interaction, PH domain and leucine zipper containing 2"
20541	-1.2566	3.2215	8.4223	0.0037065	0.056646	Slc8a1	"solute carrier family 8 (sodium/calcium exchanger), member 1"
66601	-2.3	-0.83893	8.4081	0.0037354	0.05702	Tmigd1	transmembrane and immunoglobulin domain containing 1
209737	-0.78295	4.9386	8.4026	0.0037469	0.057127	Kif15	kinesin family member 15
18140	-0.72008	6.8671	8.3967	0.003759	0.057191	Uhrf1	"ubiquitin-like, containing PHD and RING finger domains, 1"
94192	-0.50666	7.4907	8.3941	0.0037643	0.057191	C1galt1	"core 1 synthase, glycoprotein-N-acetylgalactosamine 3-beta-galactosyltransferase, 1"
23966	-1.4799	4.1201	8.3941	0.0037644	0.057191	Tenm4	teneurin transmembrane protein 4
108907	-0.73714	5.4164	8.382	0.0037896	0.057506	Nusap1	nucleolar and spindle associated protein 1
670558	6.5598	-2.3845	8.3774	0.0037992	0.057563	H60c	histocompatibility 60c
70472	-0.62068	6.2434	8.3759	0.0038024	0.057563	Atad2	"ATPase family, AAA domain containing 2"
353172	0.56182	8.061	8.3631	0.0038291	0.057899	Gars	glycyl-tRNA synthetase
50926	-0.50753	7.8356	8.3549	0.0038465	0.058094	Hnrnpdl	heterogeneous nuclear ribonucleoprotein D-like
233033	0.53317	7.3943	8.3416	0.0038747	0.058452	Samd4b	sterile alpha motif domain containing 4B
108096	-1.747	1.5845	8.3334	0.0038923	0.058648	Slco1a5	"solute carrier organic anion transporter family, member 1a5"
16001	-0.72093	7.0039	8.3272	0.0039057	0.058758	Igf1r	insulin-like growth factor I receptor
74152	-1.9783	0.23008	8.3258	0.0039087	0.058758	Stra6l	STRA6-like
208650	0.65972	4.73	8.3163	0.0039292	0.058997	Cblb	Casitas B-lineage lymphoma b
71753	-2.5834	2.657	8.3125	0.0039373	0.059051	Tmprss6	transmembrane serine protease 6
12192	-0.62098	8.3622	8.309	0.0039449	0.059095	Zfp36l1	"zinc finger protein 36, C3H type-like 1"
16664	2.1348	4.3193	8.2996	0.0039653	0.059306	Krt14	keratin 14
68732	-0.55739	5.9009	8.2974	0.0039702	0.059306	Carmil1	capping protein regulator and myosin 1 linker 1
52906	1.0505	3.3421	8.2962	0.0039728	0.059306	Ahi1	Abelson helper integration site 1
18504	-1.9951	3.0339	8.2814	0.0040053	0.059722	Pax2	paired box 2
228140	0.55729	8.7225	8.263	0.0040462	0.060194	Tnks1bp1	tankyrase 1 binding protein 1
286940	0.60511	10.776	8.2629	0.0040463	0.060194	Flnb	"filamin, beta"
245038	-2.7409	-1.2266	8.259	0.0040551	0.060255	Dclk3	doublecortin-like kinase 3
27401	-0.77177	4.6022	8.2387	0.0041007	0.060828	Skp2	S-phase kinase-associated protein 2 (p45)
107503	1.034	6.0413	8.2376	0.0041031	0.060828	Atf5	activating transcription factor 5
20965	-4.6747	-1.7703	8.2279	0.0041252	0.061085	Syn2	synapsin II
331004	-1.9495	0.62238	8.2248	0.0041322	0.061118	Slc9a9	"solute carrier family 9 (sodium/hydrogen exchanger), member 9"
16560	0.81701	4.8392	8.214	0.0041568	0.061412	Kif1a	kinesin family member 1A
19171	-0.88353	3.7359	8.198	0.0041937	0.061885	Psmb10	"proteasome (prosome, macropain) subunit, beta type 10"
20766	1.8452	-0.31313	8.189	0.0042144	0.06212	Sprr3	small proline-rich protein 3
15511	0.64825	6.4695	8.171	0.0042566	0.06267	Hspa1b	heat shock protein 1B
545391	2.0596	0.73378	8.1578	0.0042875	0.063	Catspere2	cation channel sperm associated auxiliary subunit epsilon 2
207181	-0.78715	4.6962	8.1573	0.0042888	0.063	Rbms3	"RNA binding motif, single stranded interacting protein"
217325	0.49104	7.2498	8.1527	0.0042996	0.063062	Llgl2	LLGL2 scribble cell polarity complex component
20621	0.66132	6.8113	8.151	0.0043037	0.063062	Snn	stannin
11847	-1.6359	1.9174	8.1483	0.0043102	0.063062	Arg2	arginase type II
213539	-0.65368	5.3649	8.1473	0.0043126	0.063062	Bag2	BCL2-associated athanogene 2
231287	-1.4523	1.9742	8.1435	0.0043215	0.06312	Atp10d	"ATPase, class V, type 10D"
228608	0.70403	8.0058	8.132	0.0043491	0.063451	Smox	spermine oxidase
271005	0.85858	3.6662	8.1028	0.0044197	0.064409	Klhdc1	kelch domain containing 1
15446	-2.7339	-1.3335	8.0873	0.0044577	0.064889	Hpgd	hydroxyprostaglandin dehydrogenase 15 (NAD)
12764	0.51943	7.2243	8.0831	0.0044681	0.064966	Cmas	cytidine monophospho-N-acetylneuraminic acid synthetase
27217	-5.3695	-2.6689	8.0756	0.0044865	0.065036	Mixl1	Mix1 homeobox-like 1 (Xenopus laevis)
16421	2.2334	0.89792	8.0749	0.0044882	0.065036	Itgb7	integrin beta 7
192201	-5.4978	-2.5071	8.0733	0.0044921	0.065036	Wfdc15b	WAP four-disulfide core domain 15B
67035	0.59515	5.2227	8.0725	0.0044941	0.065036	Dnajb4	DnaJ heat shock protein family (Hsp40) member B4
19377	-0.5359	7.1163	8.0709	0.0044981	0.065036	Rai1	retinoic acid induced 1
17135	0.59654	6.3006	8.0678	0.004506	0.065076	Mafk	"v-maf musculoaponeurotic fibrosarcoma oncogene family, protein K (avian)"
56489	-0.67452	7.1985	8.0582	0.0045298	0.065347	Ikbke	inhibitor of kappaB kinase epsilon
65970	0.52247	7.6881	8.0479	0.0045555	0.065645	Lima1	LIM domain and actin binding 1
333639	1.4593	2.4315	8.0082	0.0046565	0.066961	Mamld1	mastermind-like domain containing 1
14432	5.0842	-2.9554	8.0075	0.0046584	0.066961	Gap43	growth associated protein 43
71223	5.0842	-2.9554	8.0059	0.0046625	0.066961	Gpr15	G protein-coupled receptor 15
329702	5.1711	-2.8967	7.986	0.0047141	0.067627	Dcst2	DC-STAMP domain containing 2
51801	-1.1753	4.8409	7.9805	0.0047284	0.067756	Ramp1	receptor (calcitonin) activity modifying protein 1
20194	-0.65165	7.9103	7.977	0.0047375	0.067811	S100a10	S100 calcium binding protein A10 (calpactin)
225875	0.50511	6.6606	7.975	0.0047428	0.067812	Lrfn4	leucine rich repeat and fibronectin type III domain containing 4
68114	-0.53818	6.2622	7.9696	0.0047568	0.067936	Pwwp3a	"PWWP domain containing 3A, DNA repair factor"
56490	-0.58642	5.9417	7.963	0.0047743	0.068111	Zbtb20	zinc finger and BTB domain containing 20
16665	1.8495	0.17365	7.9479	0.0048142	0.068604	Krt15	keratin 15
11856	-1.147	3.0894	7.9403	0.0048347	0.068819	Arhgap6	Rho GTPase activating protein 6
56045	-0.63938	5.959	7.9365	0.0048447	0.068839	Samhd1	"SAM domain and HD domain, 1"
12568	0.5645	5.5556	7.9357	0.0048468	0.068839	Cdk5	cyclin-dependent kinase 5
22154	-0.56488	9.9417	7.9323	0.0048561	0.068895	Tubb5	"tubulin, beta 5 class I"
21990	-4.0658	-2.2261	7.9161	0.0048998	0.069439	Tph1	tryptophan hydroxylase 1
12531	-0.58789	5.3702	7.9011	0.0049404	0.069861	Cdc25b	cell division cycle 25B
58198	1.0177	4.5127	7.8997	0.0049442	0.069861	Sall1	spalt like transcription factor 1
140781	3.7381	-2.5395	7.8991	0.0049459	0.069861	Myh7	"myosin, heavy polypeptide 7, cardiac muscle, beta"
67629	-0.85102	3.9379	7.8943	0.004959	0.069887	Spc24	"SPC24, NDC80 kinetochore complex component, homolog (S. cerevisiae)"
58909	-2.004	0.93968	7.8936	0.0049611	0.069887	Fam13a	"family with sequence similarity 13, member A"
72599	-0.87041	3.6217	7.8911	0.0049679	0.069887	Pdia5	protein disulfide isomerase associated 5
15200	-0.8038	7.3575	7.8905	0.0049694	0.069887	Hbegf	heparin-binding EGF-like growth factor
11744	0.49945	7.0623	7.8878	0.0049771	0.069918	Anxa11	annexin A11
21939	-1.7735	0.17198	7.8766	0.0050079	0.070254	Cd40	CD40 antigen
634731	-0.70717	4.7249	7.8731	0.0050175	0.070254	Susd1	sushi domain containing 1
19263	-1.4244	5.9906	7.873	0.0050179	0.070254	Ptprb	"protein tyrosine phosphatase, receptor type, B"
52428	0.64062	6.4809	7.8709	0.0050236	0.070254	Rhpn2	"rhophilin, Rho GTPase binding protein 2"
17954	2.0859	-0.49171	7.868	0.0050318	0.070254	Nap1l2	nucleosome assembly protein 1-like 2
74442	0.65218	7.0858	7.8673	0.0050337	0.070254	Sgms2	sphingomyelin synthase 2
66953	-0.70205	5.402	7.8641	0.0050427	0.070303	Cdca7	cell division cycle associated 7
12738	-0.59645	9.7751	7.8492	0.0050842	0.070805	Cldn2	claudin 2
231440	-0.54422	6.7351	7.8426	0.005103	0.070989	Parm1	prostate androgen-regulated mucin-like protein 1
69094	0.65259	4.9808	7.8385	0.0051144	0.071035	Tmem160	transmembrane protein 160
238276	-1.2616	5.7351	7.8375	0.0051173	0.071035	Akap5	A kinase (PRKA) anchor protein 5
15900	-2.5068	-0.75407	7.8335	0.0051285	0.071114	Irf8	interferon regulatory factor 8
14466	0.55432	5.8054	7.8279	0.0051445	0.071259	Gba	"glucosidase, beta, acid"
67432	-1.1347	2.8428	7.8209	0.0051644	0.071458	Hoga1	4-hydroxy-2-oxoglutarate aldolase 1
21933	0.50633	7.1613	7.8103	0.0051948	0.071801	Tnfrsf10b	"tumor necrosis factor receptor superfamily, member 10b"
231070	-0.56012	7.0543	7.8052	0.0052096	0.071928	Insig1	insulin induced gene 1
30800	-2.7619	-1.4933	7.802	0.005219	0.07198	Mmp20	matrix metallopeptidase 20 (enamelysin)
80890	0.9222	4.4324	7.7992	0.0052268	0.072012	Trim2	tripartite motif-containing 2
19241	0.5664	9.3613	7.7937	0.0052428	0.072155	Tmsb4x	"thymosin, beta 4, X chromosome"
76763	-0.59579	5.7616	7.7909	0.0052509	0.072156	Mospd2	motile sperm domain containing 2
381199	1.5398	2.1212	7.7887	0.0052574	0.072156	Tmem151a	transmembrane protein 151A
11655	0.52281	6.1	7.7879	0.0052598	0.072156	Alas1	aminolevulinic acid synthase 1
17476	-2.476	-0.80967	7.7734	0.0053021	0.07266	Mpeg1	macrophage expressed gene 1
108013	0.79477	4.0294	7.7544	0.0053582	0.073349	Celf4	"CUGBP, Elav-like family member 4"
12778	0.61404	5.6006	7.7515	0.0053667	0.073349	Ackr3	atypical chemokine receptor 3
665270	2.6325	-1.4009	7.7506	0.0053695	0.073349	Plb1	phospholipase B1
20755	2.1735	-0.20093	7.7459	0.0053836	0.073464	Sprr2a1	small proline-rich protein 2A1
11861	0.80452	3.8673	7.7423	0.0053941	0.073529	Arl4a	ADP-ribosylation factor-like 4A
14667	0.69198	6.3193	7.7362	0.0054126	0.073643	Gm2a	GM2 ganglioside activator protein
216725	-2.0728	-0.77445	7.7346	0.0054173	0.073643	Adamts2	"a disintegrin-like and metallopeptidase (reprolysin type) with thrombospondin type 1 motif, 2"
18441	-0.73487	4.197	7.7335	0.0054205	0.073643	P2ry1	"purinergic receptor P2Y, G-protein coupled 1"
170770	0.59897	5.1382	7.7305	0.0054297	0.073643	Bbc3	BCL2 binding component 3
16987	-0.60235	6.966	7.7286	0.0054352	0.073643	Lss	lanosterol synthase
232906	0.52613	8.1734	7.7272	0.0054396	0.073643	Arhgap35	Rho GTPase activating protein 35
12978	-2.4189	-1.1399	7.7262	0.0054425	0.073643	Csf1r	colony stimulating factor 1 receptor
380912	-0.97987	5.9688	7.7182	0.0054667	0.073892	Zfp395	zinc finger protein 395
78634	1.4831	0.58276	7.7119	0.0054859	0.074074	Spaca7	sperm acrosome associated 7
64339	-1.0615	3.6021	7.7078	0.0054984	0.074165	Fndc4	fibronectin type III domain containing 4
72275	0.54081	6.4464	7.7005	0.0055206	0.074387	2200002D01Rik	RIKEN cDNA 2200002D01 gene
71409	-0.61592	5.8176	7.6838	0.0055718	0.074997	Fmnl2	formin-like 2
233016	0.94676	4.3307	7.672	0.0056084	0.075411	Blvrb	biliverdin reductase B (flavin reductase (NADPH))
227929	1.4151	3.2227	7.654	0.0056647	0.076089	Cytip	cytohesin 1 interacting protein
171463	-0.72974	4.8204	7.6416	0.0057037	0.076528	Il17rd	interleukin 17 receptor D
237911	-0.85563	4.3168	7.6398	0.0057093	0.076528	Brip1	BRCA1 interacting protein C-terminal helicase 1
57349	1.5262	5.676	7.6358	0.0057221	0.076585	Ppbp	pro-platelet basic protein
226251	-0.48599	6.9549	7.6335	0.0057294	0.076585	Ablim1	actin-binding LIM protein 1
18126	-2.5929	1.1551	7.6329	0.0057313	0.076585	Nos2	"nitric oxide synthase 2, inducible"
319370	0.51565	6.5488	7.6305	0.0057389	0.076606	Ubald2	UBA-like domain containing 2
74153	-0.70411	4.9356	7.6241	0.0057594	0.076791	Uba7	ubiquitin-like modifier activating enzyme 7
100102	-0.57974	6.9175	7.6224	0.0057647	0.076791	Pcsk9	proprotein convertase subtilisin/kexin type 9
382045	-2.0034	-0.68368	7.585	0.0058856	0.07832	Adgrg5	adhesion G protein-coupled receptor G5
54411	0.49299	7.8586	7.5798	0.0059027	0.07842	Atp6ap1	"ATPase, H+ transporting, lysosomal accessory protein 1"
18705	-1.9553	-0.44309	7.579	0.0059053	0.07842	Pik3c2g	phosphatidylinositol-4-phosphate 3-kinase catalytic subunit type 2 gamma
17153	0.67649	8.4749	7.5766	0.0059132	0.078445	Mal	"myelin and lymphocyte protein, T cell differentiation protein"
217217	-2.2034	0.25259	7.5732	0.0059242	0.078509	Asb16	ankyrin repeat and SOCS box-containing 16
67951	-0.66965	7.5545	7.5682	0.0059408	0.078649	Tubb6	"tubulin, beta 6 class V"
16706	-0.77577	4.7906	7.5423	0.0060268	0.079705	Ksr1	kinase suppressor of ras 1
208943	0.72283	6.9278	7.5173	0.006111	0.080736	Myo5c	myosin VC
56174	0.60217	5.0574	7.5144	0.0061208	0.080781	Nagk	N-acetylglucosamine kinase
12419	-0.50763	8.0813	7.5097	0.0061369	0.080911	Cbx5	chromobox 5
50786	-0.72688	5.7548	7.5046	0.006154	0.081003	Hs6st2	heparan sulfate 6-O-sulfotransferase 2
13822	-0.52631	7.6732	7.5039	0.0061564	0.081003	Epb41l2	erythrocyte membrane protein band 4.1 like 2
195040	0.60638	5.3911	7.4895	0.0062058	0.081569	Tmem199	transmembrane protein 199
641361	1.902	0.16265	7.4785	0.0062441	0.081944	Pinlyp	phospholipase A2 inhibitor and LY6/PLAUR domain containing
14676	1.6055	0.99417	7.4776	0.0062471	0.081944	Gna15	"guanine nucleotide binding protein, alpha 15"
547253	-0.84864	4.6615	7.4715	0.0062683	0.082107	Parp14	"poly (ADP-ribose) polymerase family, member 14"
232146	-1.1616	2.546	7.4704	0.0062722	0.082107	Eva1a	eva-1 homolog A (C. elegans)
53608	1.2654	2.1893	7.4614	0.0063035	0.082355	Map3k6	mitogen-activated protein kinase kinase kinase 6
17768	0.94135	6.128	7.4596	0.0063099	0.082355	Mthfd2	"methylenetetrahydrofolate dehydrogenase (NAD+ dependent), methenyltetrahydrofolate cyclohydrolase"
77446	-0.66585	6.5069	7.4578	0.0063162	0.082355	Heg1	heart development protein with EGF-like domains 1
19124	0.79668	5.3722	7.4576	0.0063168	0.082355	Procr	"protein C receptor, endothelial"
16878	0.66195	6.9637	7.4474	0.0063528	0.08274	Lif	leukemia inhibitory factor
381157	-1.172	3.1863	7.4329	0.0064043	0.083327	Greb1l	growth regulation by estrogen in breast cancer-like
78772	2.7073	-1.4695	7.4177	0.0064586	0.083847	Hhipl2	hedgehog interacting protein-like 2
19017	-1.2026	2.8957	7.4175	0.0064591	0.083847	Ppargc1a	"peroxisome proliferative activated receptor, gamma, coactivator 1 alpha"
107513	-0.49875	8.3277	7.4162	0.0064638	0.083847	Ssr1	"signal sequence receptor, alpha"
73813	0.75584	5.2604	7.4142	0.006471	0.083856	Fam83e	"family with sequence similarity 83, member E"
17777	0.8173	3.6914	7.4017	0.0065163	0.084358	Mttp	microsomal triglyceride transfer protein
252838	-1.7457	-0.10534	7.3851	0.0065765	0.085051	Tox	thymocyte selection-associated high mobility group box
68041	0.49459	7.228	7.3797	0.0065965	0.085225	Mid1ip1	Mid1 interacting protein 1 (gastrulation specific G12-like (zebrafish))
224008	-0.77683	5.2387	7.3718	0.0066256	0.085452	Spidr	scaffolding protein involved in DNA repair
434438	-4.9124	-2.8634	7.3713	0.0066274	0.085452	Ccdc36	coiled-coil domain containing 36
20354	-0.58281	5.7214	7.3521	0.0066983	0.08628	Sema4d	"sema domain, immunoglobulin domain (Ig), transmembrane domain (TM) and short cytoplasmic domain, (semaphorin) 4D"
15379	-1.8437	2.0784	7.3444	0.0067272	0.086566	Onecut1	"one cut domain, family member 1"
277328	-5.4933	-2.6104	7.3398	0.0067445	0.086639	Trpa1	"transient receptor potential cation channel, subfamily A, member 1"
217214	-5.6239	-2.5925	7.3393	0.0067464	0.086639	Nags	N-acetylglutamate synthase
73382	2.4348	-1.2818	7.3259	0.0067966	0.087198	Prss52	"protease, serine 52"
72709	-1.6927	2.66	7.3146	0.0068395	0.087515	C1qtnf6	C1q and tumor necrosis factor related protein 6
235339	0.46836	7.2	7.3134	0.0068442	0.087515	Dlat	dihydrolipoamide S-acetyltransferase (E2 component of pyruvate dehydrogenase complex)
26558	0.52315	6.6731	7.3123	0.0068486	0.087515	Homer3	homer scaffolding protein 3
56463	-0.50496	8.2724	7.3112	0.0068526	0.087515	Snd1	staphylococcal nuclease and tudor domain containing 1
97114	1.9755	-0.57315	7.3088	0.0068616	0.087515	H3c15	H3 clustered histone 15
52552	-0.58139	5.4491	7.3087	0.0068622	0.087515	Parp8	"poly (ADP-ribose) polymerase family, member 8"
19672	-1.1628	2.7003	7.3062	0.0068716	0.087546	Rcn1	reticulocalbin 1
12780	2.1515	-1.0348	7.3045	0.0068782	0.087546	Abcc2	"ATP-binding cassette, sub-family C (CFTR/MRP), member 2"
12831	-1.9661	0.69153	7.301	0.0068916	0.08763	Col5a1	"collagen, type V, alpha 1"
20351	-0.77426	4.5993	7.281	0.0069686	0.088521	Sema4a	"sema domain, immunoglobulin domain (Ig), transmembrane domain (TM) and short cytoplasmic domain, (semaphorin) 4A"
76884	1.0081	3.3191	7.2719	0.007004	0.088798	Cyfip2	cytoplasmic FMR1 interacting protein 2
15223	-0.71662	6.3256	7.2719	0.0070042	0.088798	Foxj1	forkhead box J1
328783	2.1014	-0.96381	7.2655	0.0070292	0.089028	Mslnl	mesothelin-like
19025	0.56377	7.4594	7.2626	0.0070403	0.089081	Ctsa	cathepsin A
30805	0.96543	4.4134	7.2497	0.0070913	0.089638	Slc22a4	"solute carrier family 22 (organic cation transporter), member 4"
12829	-2.2723	-0.91453	7.2476	0.0070997	0.089655	Col4a4	"collagen, type IV, alpha 4"
74091	-1.472	1.9899	7.2387	0.0071349	0.090011	Npl	N-acetylneuraminate pyruvate lyase
193740	0.73541	4.1289	7.2312	0.0071648	0.0903	Hspa1a	heat shock protein 1A
100705	-1.4109	2.6788	7.2147	0.0072311	0.091046	Acacb	acetyl-Coenzyme A carboxylase beta
12724	0.73949	4.3749	7.18	0.0073721	0.092732	Clcn2	"chloride channel, voltage-sensitive 2"
66286	-0.52028	6.0613	7.1521	0.0074877	0.094094	Sec11c	"SEC11 homolog C, signal peptidase complex subunit"
13836	0.67083	9.0829	7.1416	0.0075316	0.094552	Epha2	Eph receptor A2
68797	-2.6821	-1.74	7.1368	0.0075518	0.094714	Pdgfrl	platelet-derived growth factor receptor-like
73075	-1.894	-0.57941	7.133	0.0075678	0.094822	Ppil6	peptidylprolyl isomerase (cyclophilin)-like 6
231997	-1.2825	2.0922	7.1301	0.0075799	0.094831	Fkbp14	FK506 binding protein 14
17295	-0.50906	7.412	7.1293	0.0075832	0.094831	Met	met proto-oncogene
11545	-0.51255	7.3468	7.1234	0.0076085	0.094982	Parp1	"poly (ADP-ribose) polymerase family, member 1"
20492	-0.55567	6.0322	7.123	0.0076101	0.094982	Slbp	stem-loop binding protein
192113	-2.1533	-0.51195	7.1188	0.0076278	0.095111	Atp12a	"ATPase, H+/K+ transporting, nongastric, alpha polypeptide"
195727	-2.0506	2.3374	7.116	0.00764	0.095171	Nhs	NHS actin remodeling regulator
114304	-1.0111	4.4359	7.108	0.0076739	0.095501	Slc28a3	"solute carrier family 28 (sodium-coupled nucleoside transporter), member 3"
72042	-0.59111	5.1292	7.1056	0.0076843	0.095538	Cotl1	coactosin-like 1 (Dictyostelium)
320709	1.8584	0.84733	7.1017	0.0077009	0.095601	Tmem117	transmembrane protein 117
213783	-1.3781	2.2288	7.101	0.0077042	0.095601	Plekhg1	"pleckstrin homology domain containing, family G (with RhoGef domain) member 1"
27279	0.57288	8.9375	7.0878	0.0077612	0.096051	Tnfrsf12a	"tumor necrosis factor receptor superfamily, member 12a"
140795	-5.4426	-2.6999	7.0876	0.0077619	0.096051	P2ry14	"purinergic receptor P2Y, G-protein coupled, 14"
110454	0.48808	10.497	7.0874	0.0077629	0.096051	Ly6a	"lymphocyte antigen 6 complex, locus A"
11551	-1.9161	-0.31793	7.0569	0.0078962	0.097588	Adra2a	"adrenergic receptor, alpha 2a"
232371	-2.2794	1.9746	7.0555	0.0079023	0.097588	C1rl	"complement component 1, r subcomponent-like"
102871	-2.2845	-0.98954	7.0455	0.0079463	0.098005	Radx	"RPA1 related single stranded DNA binding protein, X-linked"
16447	1.3226	5.6724	7.0444	0.0079513	0.098005	Ivl	involucrin
12332	0.70436	7.5995	6.9992	0.0081548	0.10042	Capg	"capping protein (actin filament), gelsolin-like"
106931	-0.60997	4.9421	6.9914	0.0081901	0.10067	Kctd1	potassium channel tetramerisation domain containing 1
12702	-0.77881	4.0066	6.9912	0.0081913	0.10067	Socs3	suppressor of cytokine signaling 3
12017	-0.53126	7.6585	6.9874	0.0082086	0.10079	Bag1	BCL2-associated athanogene 1
225898	0.45159	7.2108	6.9716	0.0082814	0.10159	Eml3	echinoderm microtubule associated protein like 3
66259	-0.66325	7.3597	6.9698	0.0082898	0.10159	Camk2n1	calcium/calmodulin-dependent protein kinase II inhibitor 1
230784	0.70438	6.3259	6.9649	0.0083125	0.10175	Sesn2	sestrin 2
79196	0.57475	6.1969	6.9636	0.0083185	0.10175	Osbpl5	oxysterol binding protein-like 5
14085	-1.1834	2.756	6.9593	0.0083385	0.1019	Fah	fumarylacetoacetate hydrolase
71946	0.61245	6.9735	6.954	0.0083633	0.10207	Endod1	endonuclease domain containing 1
214593	-1.5587	4.9028	6.9513	0.008376	0.10207	Duox2	dual oxidase 2
246049	-5.2331	-2.6945	6.9499	0.0083823	0.10207	Slc36a2	"solute carrier family 36 (proton/amino acid symporter), member 2"
18035	-0.61972	6.0184	6.9494	0.0083845	0.10207	Nfkbia	"nuclear factor of kappa light polypeptide gene enhancer in B cells inhibitor, alpha"
319520	0.59575	7.8665	6.9459	0.0084014	0.10218	Dusp4	dual specificity phosphatase 4
56452	-0.60152	5.4124	6.9344	0.0084554	0.10274	Orc6	"origin recognition complex, subunit 6"
12380	0.50528	7.9727	6.9314	0.0084697	0.10282	Cast	calpastatin
20446	-2.4546	-0.25821	6.9269	0.0084908	0.10298	St6galnac2	"ST6 (alpha-N-acetyl-neuraminyl-2,3-beta-galactosyl-1,3)-N-acetylgalactosaminide alpha-2,6-sialyltransferase 2"
231207	0.83171	3.8475	6.9086	0.0085784	0.10394	Cpeb2	cytoplasmic polyadenylation element binding protein 2
15109	-2.1766	-0.37401	6.9017	0.0086114	0.10424	Hal	histidine ammonia lyase
50918	0.48756	7.6542	6.8973	0.0086326	0.1044	Myadm	myeloid-associated differentiation marker
545378	4.6352	-3.1056	6.89	0.0086679	0.10473	Sh2d1b2	SH2 domain containing 1B2
13615	1.8586	-0.53893	6.8797	0.008718	0.10524	Edn2	endothelin 2
625286	2.5555	-1.7845	6.8764	0.008734	0.10533	Tmem236	transmembrane protein 236
140559	-0.44957	7.3258	6.868	0.0087752	0.10573	Igsf8	"immunoglobulin superfamily, member 8"
54124	-0.59303	6.4357	6.8654	0.008788	0.10573	Cks1b	CDC28 protein kinase 1b
102626	0.55063	5.8035	6.8647	0.0087913	0.10573	Mapkapk3	mitogen-activated protein kinase-activated protein kinase 3
12775	-3.3119	-1.689	6.8607	0.0088113	0.10587	Ccr7	chemokine (C-C motif) receptor 7
21676	-0.45217	7.0507	6.8472	0.0088779	0.10657	Tead1	TEA domain family member 1
68910	-0.85335	4.4041	6.8449	0.0088894	0.10661	Zfp467	zinc finger protein 467
70335	0.54782	7.3534	6.8409	0.0089093	0.10675	Reep6	receptor accessory protein 6
223739	0.46047	7.244	6.8345	0.0089416	0.10696	5031439G07Rik	RIKEN cDNA 5031439G07 gene
234595	0.64563	5.3562	6.8339	0.0089442	0.10696	Slc38a7	"solute carrier family 38, member 7"
17259	4.7606	-2.9336	6.8075	0.0090776	0.10843	Mef2b	myocyte enhancer factor 2B
56190	0.75656	4.8378	6.8063	0.0090838	0.10843	Rbm38	RNA binding motif protein 38
11519	1.2269	2.3475	6.8017	0.0091072	0.10861	Add2	adducin 2 (beta)
218581	-1.2832	2.5524	6.7996	0.0091178	0.10864	Depdc1b	DEP domain containing 1B
22156	0.48819	7.2115	6.7964	0.0091343	0.10873	Tuft1	tuftelin 1
57138	-1.817	0.43715	6.7892	0.0091712	0.10907	Slc12a5	"solute carrier family 12, member 5"
232664	0.71081	4.2506	6.7875	0.00918	0.10908	Ccdc136	coiled-coil domain containing 136
22349	-0.93502	4.9287	6.7699	0.0092709	0.10991	Vil1	villin 1
103172	0.61414	5.0531	6.7697	0.0092718	0.10991	Chchd10	coiled-coil-helix-coiled-coil-helix domain containing 10
241525	-1.4981	2.4613	6.769	0.0092756	0.10991	Ypel4	yippee like 4
212679	-0.65817	4.6776	6.7653	0.0092948	0.11003	Mars2	methionine-tRNA synthetase 2 (mitochondrial)
98932	-4.6591	-2.9871	6.7598	0.0093233	0.11027	Myl9	"myosin, light polypeptide 9, regulatory"
16403	0.50118	8.337	6.758	0.0093328	0.11028	Itga6	integrin alpha 6
100702	-3.6769	-2.4609	6.7393	0.0094314	0.11134	Gbp6	guanylate binding protein 6
18971	-0.50504	5.8389	6.731	0.0094751	0.11167	Pold1	"polymerase (DNA directed), delta 1, catalytic subunit"
66548	1.0867	4.0638	6.7297	0.0094821	0.11167	Adamtsl5	ADAMTS-like 5
110460	-0.53542	6.678	6.7291	0.0094851	0.11167	Acat2	acetyl-Coenzyme A acetyltransferase 2
26896	-0.49878	6.3586	6.7227	0.0095193	0.11197	Med14	mediator complex subunit 14
100041596	-3.1498	-2.3142	6.709	0.0095926	0.11273	Gal3st2b	galactose-3-O-sulfotransferase 2B
72930	-0.6405	6.9669	6.7013	0.0096344	0.11312	Ppp2r2b	"protein phosphatase 2, regulatory subunit B, beta"
71878	-0.75068	4.5054	6.6955	0.0096655	0.11338	Fam83d	"family with sequence similarity 83, member D"
627872	4.743	-2.9359	6.678	0.0097608	0.11439	Dnah7a	"dynein, axonemal, heavy chain 7A"
212943	-1.5147	0.32178	6.6746	0.0097797	0.11451	Tent5a	terminal nucleotidyltransferase 5A
11501	1.221	4.5361	6.6668	0.0098227	0.11491	Adam8	a disintegrin and metallopeptidase domain 8
319482	0.92776	3.7355	6.6616	0.0098515	0.11514	9530053A07Rik	RIKEN cDNA 9530053A07 gene
93735	-3.1521	-1.9185	6.6512	0.0099088	0.1157	Wnt16	"wingless-type MMTV integration site family, member 16"
104681	-0.69778	5.1652	6.6475	0.0099297	0.11584	Slc16a6	"solute carrier family 16 (monocarboxylic acid transporters), member 6"
27368	-0.75092	5.3494	6.6411	0.0099654	0.11611	Tbl2	transducin (beta)-like 2
20249	-0.68653	6.8359	6.6402	0.0099704	0.11611	Scd1	stearoyl-Coenzyme A desaturase 1
117148	4.7571	-2.9336	6.6357	0.0099956	0.11627	Necab2	N-terminal EF-hand calcium binding protein 2
12545	-0.91824	3.4382	6.6345	0.010002	0.11627	Cdc7	cell division cycle 7 (S. cerevisiae)
20873	-0.69552	5.2501	6.6308	0.010023	0.11635	Plk4	polo like kinase 4
17952	-1.3166	1.9195	6.6267	0.010046	0.11635	Naip6	"NLR family, apoptosis inhibitory protein 6"
545471	4.7419	-2.9359	6.6265	0.010047	0.11635	Zfp345	zinc finger protein 345
17215	-0.64623	7.2095	6.6256	0.010052	0.11635	Mcm3	minichromosome maintenance complex component 3
52679	-0.93451	3.808	6.6248	0.010057	0.11635	E2f7	E2F transcription factor 7
20475	-0.91587	4.2416	6.6235	0.010064	0.11635	Six5	sine oculis-related homeobox 5
12153	-0.45927	6.9812	6.6129	0.010124	0.1169	Bmp1	bone morphogenetic protein 1
22272	0.53022	6.7733	6.6113	0.010134	0.1169	Uqcrq	"ubiquinol-cytochrome c reductase, complex III subunit VII"
68187	-0.46215	6.9489	6.6092	0.010145	0.1169	Fam135a	"family with sequence similarity 135, member A"
105298	0.68565	4.6666	6.6088	0.010148	0.1169	Epdr1	ependymin related protein 1 (zebrafish)
545481	0.73695	3.8296	6.6042	0.010174	0.1171	Arhgap40	Rho GTPase activating protein 40
216225	-2.0421	1.7602	6.6005	0.010195	0.11724	Slc5a8	"solute carrier family 5 (iodide transporter), member 8"
74424	-1.5006	2.3352	6.5844	0.010288	0.11814	Tmc5	transmembrane channel-like gene family 5
11974	0.4582	7.0726	6.5837	0.010292	0.11814	Atp6v0e	"ATPase, H+ transporting, lysosomal V0 subunit E"
77065	-0.46347	6.2404	6.5819	0.010302	0.11815	Ints7	integrator complex subunit 7
12309	1.4598	1.2425	6.5724	0.010357	0.11868	S100g	S100 calcium binding protein G
26358	-1.1153	2.9611	6.5675	0.010386	0.1189	Aldh1a7	"aldehyde dehydrogenase family 1, subfamily A7"
57810	-0.75549	5.0103	6.5638	0.010407	0.11904	Cdon	cell adhesion molecule-related/down-regulated by oncogenes
17063	3.5328	-2.6638	6.5616	0.01042	0.11908	Muc13	"mucin 13, epithelial transmembrane"
11857	-2.9469	-1.7664	6.5547	0.010461	0.11944	Arhgdib	"Rho, GDP dissociation inhibitor (GDI) beta"
12010	-0.48416	6.4209	6.5429	0.010531	0.12004	B2m	beta-2 microglobulin
27762	1.2503	1.6614	6.5421	0.010535	0.12004	Vwa7	von Willebrand factor A domain containing 7
59052	-0.48905	6.6116	6.5395	0.01055	0.12004	Mettl9	methyltransferase like 9
20312	-0.49283	6.015	6.5395	0.010551	0.12004	Cx3cl1	chemokine (C-X3-C motif) ligand 1
71910	-0.67497	4.9835	6.537	0.010565	0.1201	Plpp5	phospholipid phosphatase 5
240753	0.5124	7.3651	6.5287	0.010615	0.12056	Plekha6	"pleckstrin homology domain containing, family A member 6"
66357	-0.46267	6.5366	6.5231	0.010648	0.1208	Ostc	oligosaccharyltransferase complex subunit (non-catalytic)
11668	-0.95316	5.1027	6.521	0.010661	0.1208	Aldh1a1	"aldehyde dehydrogenase family 1, subfamily A1"
16468	-0.72152	5.3374	6.5204	0.010665	0.1208	Jarid2	"jumonji, AT rich interactive domain 2"
16598	-1.414	2.8672	6.5102	0.010726	0.12135	Klf2	Kruppel-like factor 2 (lung)
14628	0.52603	5.8217	6.5092	0.010732	0.12135	Ostm1	osteopetrosis associated transmembrane protein 1
271036	-5.2328	-2.8187	6.4979	0.0108	0.12195	Catsperb	cation channel sperm associated auxiliary subunit beta
52589	-1.7959	0.97771	6.497	0.010806	0.12195	Ncald	neurocalcin delta
108682	0.83877	5.2087	6.4948	0.010819	0.12195	Gpt2	glutamic pyruvate transaminase (alanine aminotransferase) 2
71903	2.1785	-0.57239	6.4942	0.010822	0.12195	Ces2f	carboxylesterase 2F
216549	0.45351	7.0221	6.4925	0.010833	0.12196	Aftph	aftiphilin
93695	4.9295	-2.8635	6.4896	0.010851	0.12205	Gpnmb	glycoprotein (transmembrane) nmb
68991	0.6041	5.7912	6.4819	0.010898	0.12247	Ssu72	Ssu72 RNA polymerase II CTD phosphatase homolog (yeast)
242509	-1.6154	0.30637	6.4751	0.01094	0.12284	Bnc2	basonuclin 2
14775	0.51792	6.6746	6.4694	0.010975	0.12304	Gpx1	glutathione peroxidase 1
17937	-0.61239	4.9181	6.469	0.010977	0.12304	Nab2	Ngfi-A binding protein 2
101359	4.4821	-3.1199	6.4601	0.011032	0.12355	Prrt4	proline-rich transmembrane protein 4
14701	-0.44381	7.4608	6.4571	0.011051	0.12361	Gng12	"guanine nucleotide binding protein (G protein), gamma 12"
19655	-0.52093	5.7527	6.4563	0.011056	0.12361	Rbmx	"RNA binding motif protein, X chromosome"
104625	-0.44266	7.7118	6.4494	0.011099	0.12369	Cnot6	"CCR4-NOT transcription complex, subunit 6"
69784	-1.3539	0.89146	6.4492	0.0111	0.12369	1500009L16Rik	RIKEN cDNA 1500009L16 gene
19024	1.04	3.4968	6.447	0.011114	0.12369	Ppfibp2	"PTPRF interacting protein, binding protein 2 (liprin beta 2)"
105445	-0.52145	6.8918	6.4466	0.011116	0.12369	Dock9	dedicator of cytokinesis 9
74230	-1.6939	0.16983	6.4462	0.011119	0.12369	1700016K19Rik	RIKEN cDNA 1700016K19 gene
21886	-0.99081	4.013	6.4459	0.011121	0.12369	Tle2	transducin-like enhancer of split 2
72107	-1.1247	2.6207	6.4435	0.011136	0.12375	Dscc1	DNA replication and sister chromatid cohesion 1
382113	4.009	-2.2107	6.4387	0.011166	0.12397	Slc22a14	"solute carrier family 22 (organic cation transporter), member 14"
240675	-2.0465	-0.11191	6.4361	0.011182	0.12405	Vwa2	von Willebrand factor A domain containing 2
15251	-0.47546	8.2901	6.4333	0.0112	0.12414	Hif1a	"hypoxia inducible factor 1, alpha subunit"
12075	2.1459	-1.0789	6.4297	0.011223	0.12428	Bfsp1	"beaded filament structural protein 1, in lens-CP94"
110304	-4.9561	-2.8127	6.4259	0.011247	0.12444	Glra3	"glycine receptor, alpha 3 subunit"
98267	-0.61042	4.535	6.421	0.011278	0.12468	Stk17b	serine/threonine kinase 17b (apoptosis-inducing)
106795	-0.74706	4.5486	6.4173	0.011302	0.12482	Tcf19	transcription factor 19
231861	0.51987	8.0075	6.416	0.01131	0.12482	Tnrc18	trinucleotide repeat containing 18
17286	-4.7427	-2.9751	6.4129	0.011329	0.12492	Meox2	mesenchyme homeobox 2
94352	-1.8637	3.8447	6.408	0.011361	0.12508	Loxl2	lysyl oxidase-like 2
72433	-0.72487	4.0802	6.4076	0.011363	0.12508	Rab38	"RAB38, member RAS oncogene family"
217882	0.46531	9.0236	6.4031	0.011392	0.12529	Cep170b	centrosomal protein 170B
117150	0.44945	7.1536	6.4011	0.011405	0.12533	Pip4k2c	"phosphatidylinositol-5-phosphate 4-kinase, type II, gamma"
18452	-1.0695	7.3771	6.393	0.011457	0.12575	P4ha2	"procollagen-proline, 2-oxoglutarate 4-dioxygenase (proline 4-hydroxylase), alpha II polypeptide"
320717	0.51318	6.5678	6.3911	0.011469	0.12575	Pptc7	PTC7 protein phosphatase homolog
231148	1.635	1.3786	6.3907	0.011472	0.12575	Ablim2	actin-binding LIM protein 2
56471	4.4815	-3.1199	6.3879	0.01149	0.12575	Stmn4	stathmin-like 4
271221	-2.2496	-0.53309	6.3876	0.011492	0.12575	Rubcnl	RUN and cysteine rich domain containing beclin 1 interacting protein like
16779	0.53284	7.7689	6.3854	0.011506	0.12578	Lamb2	"laminin, beta 2"
15214	5.2826	-2.9931	6.3835	0.011518	0.12578	Hey2	hairy/enhancer-of-split related with YRPW motif 2
666528	4.5179	-3.115	6.3826	0.011525	0.12578	Zfp541	zinc finger protein 541
21335	-0.64096	6.3232	6.3772	0.01156	0.12602	Tacc3	"transforming, acidic coiled-coil containing protein 3"
58223	-1.2922	2.0907	6.3748	0.011575	0.12602	Mmp19	matrix metallopeptidase 19
269629	4.6716	-2.9903	6.3744	0.011578	0.12602	Lhfpl3	lipoma HMGIC fusion partner-like 3
72345	-0.57523	4.7049	6.3732	0.011586	0.12602	Amer1	APC membrane recruitment 1
11702	0.54742	7.5211	6.3713	0.011598	0.12605	Amd1	S-adenosylmethionine decarboxylase 1
320696	-1.8766	-0.2084	6.3612	0.011664	0.12666	Ccdc158	coiled-coil domain containing 158
13019	-0.80938	3.5621	6.3575	0.011689	0.12679	Ctf1	cardiotrophin 1
17872	0.76752	5.5477	6.3565	0.011695	0.12679	Ppp1r15a	"protein phosphatase 1, regulatory subunit 15A"
15361	0.5651	8.9603	6.3496	0.011741	0.12717	Hmga1	high mobility group AT-hook 1
194231	0.56669	4.8934	6.3296	0.011874	0.12842	Cnksr1	connector enhancer of kinase suppressor of Ras 1
381538	3.1715	-1.9021	6.3293	0.011876	0.12842	Mroh7	maestro heat-like repeat family member 7
74122	0.43827	7.0855	6.3237	0.011913	0.12872	Tmem43	transmembrane protein 43
226922	-1.3295	1.0135	6.3199	0.011939	0.12888	Kcnq5	"potassium voltage-gated channel, subfamily Q, member 5"
207819	3.688	-2.7052	6.3182	0.011951	0.1289	Bnip5	BCL2 interacting protein 5
70383	-0.61278	4.6502	6.3067	0.012028	0.12963	Cox10	heme A:farnesyltransferase cytochrome c oxidase assembly factor 10
54667	-0.5463	5.6777	6.3019	0.012061	0.12987	Atp8b2	"ATPase, class I, type 8B, member 2"
229709	-0.54039	8.268	6.2988	0.012082	0.12999	Ahcyl1	S-adenosylhomocysteine hydrolase-like 1
213084	0.81119	3.5413	6.2922	0.012127	0.13029	Cdkl3	cyclin-dependent kinase-like 3
68842	0.45318	7.5983	6.2917	0.01213	0.13029	Tulp4	tubby like protein 4
17075	-0.45227	10.067	6.2899	0.012143	0.13032	Epcam	epithelial cell adhesion molecule
58250	-0.60122	5.3416	6.2883	0.012154	0.13033	Chst11	carbohydrate sulfotransferase 11
13844	-0.61242	6.2138	6.2833	0.012188	0.13059	Ephb2	Eph receptor B2
66442	-0.72174	4.3941	6.2703	0.012278	0.1314	Spc25	"SPC25, NDC80 kinetochore complex component, homolog (S. cerevisiae)"
231125	-3.4044	-2.2379	6.2685	0.012291	0.1314	Zfyve28	"zinc finger, FYVE domain containing 28"
142980	0.56132	6.6212	6.2679	0.012295	0.1314	Tlr3	toll-like receptor 3
100042514	1.0982	5.7213	6.2629	0.012329	0.13166	Sprr2a3	small proline-rich protein 2A3
80880	-0.7065	4.5514	6.259	0.012356	0.13184	Kank3	KN motif and ankyrin repeat domains 3
106582	-1.2011	1.7072	6.248	0.012433	0.13255	Nrm	nurim (nuclear envelope membrane protein)
17246	0.66649	8.75	6.2291	0.012567	0.13387	Mdm2	transformed mouse 3T3 cell double minute 2
18627	-0.84699	3.6367	6.2265	0.012585	0.13395	Per2	period circadian clock 2
80910	-3.5613	-2.6133	6.2242	0.012602	0.13398	Gpr84	G protein-coupled receptor 84
27403	0.53505	6.2774	6.2218	0.012619	0.13398	Abca7	"ATP-binding cassette, sub-family A (ABC1), member 7"
223513	-4.951	-2.9044	6.2217	0.01262	0.13398	Abra	actin-binding Rho activating protein
140792	-2.373	-0.0064626	6.2192	0.012638	0.13406	Colec12	collectin sub-family member 12
72792	-1.0068	3.1214	6.2159	0.01266	0.1342	2810459M11Rik	RIKEN cDNA 2810459M11 gene
218865	-1.8576	4.1558	6.2087	0.012713	0.13464	Chdh	choline dehydrogenase
13849	0.44418	8.8845	6.2038	0.012747	0.13489	Ephx1	"epoxide hydrolase 1, microsomal"
16531	-5.0855	-2.7924	6.2005	0.012771	0.13503	Kcnma1	"potassium large conductance calcium-activated channel, subfamily M, alpha member 1"
13079	-1.0672	2.5776	6.1992	0.012781	0.13503	Cyp21a1	"cytochrome P450, family 21, subfamily a, polypeptide 1"
76073	-0.62829	5.5524	6.1831	0.012898	0.13615	Pcgf5	polycomb group ring finger 5
100037258	-0.43535	7.3964	6.18	0.01292	0.13628	Dnajc3	DnaJ heat shock protein family (Hsp40) member C3
76608	0.63756	4.5984	6.1737	0.012966	0.13665	Hectd3	HECT domain E3 ubiquitin protein ligase 3
16956	-2.3278	-0.38919	6.1719	0.012979	0.13668	Lpl	lipoprotein lipase
20937	-0.54315	5.517	6.1678	0.01301	0.13689	Suv39h1	suppressor of variegation 3-9 1
100383	0.52852	5.6045	6.1583	0.01308	0.13751	Bsdc1	BSD domain containing 1
381694	-0.56371	4.8597	6.1554	0.013101	0.13762	B3glct	beta-3-glucosyltransferase
233406	-0.60141	6.7851	6.147	0.013163	0.13816	Prc1	protein regulator of cytokinesis 1
11676	-1.3844	5.8849	6.139	0.013223	0.13857	Aldoc	"aldolase C, fructose-bisphosphate"
243083	4.7583	-3.1599	6.1389	0.013224	0.13857	Tmprss11f	"transmembrane protease, serine 11f"
77578	-0.51252	6.394	6.1314	0.01328	0.13905	Bcl9	B cell CLL/lymphoma 9
21906	-2.8999	-0.83207	6.1292	0.013297	0.13911	Otop1	otopetrin 1
70599	-0.44371	6.6776	6.1215	0.013354	0.1396	Itprid2	ITPR interacting domain containing 2
20266	0.88616	3.2426	6.1172	0.013387	0.13983	Scn1b	"sodium channel, voltage-gated, type I, beta"
223978	0.58371	6.3225	6.1152	0.013402	0.13987	Cpped1	calcineurin-like phosphoesterase domain containing 1
98363	-1.9968	-0.49281	6.1124	0.013423	0.13998	Efhd1	EF hand domain containing 1
213603	0.59051	6.3711	6.1089	0.01345	0.14011	Slc44a3	"solute carrier family 44, member 3"
71913	0.5939	4.693	6.1079	0.013458	0.14011	Tmem79	transmembrane protein 79
69539	1.6271	0.14032	6.105	0.01348	0.14022	Trnp1	TMF1-regulated nuclear protein 1
16790	2.5077	-0.58877	6.1	0.013518	0.14051	Anpep	alanyl (membrane) aminopeptidase
71653	0.49137	6.5058	6.0861	0.013625	0.14149	Shtn1	shootin 1
76041	-0.56701	4.7821	6.0849	0.013634	0.14149	Ccdc125	coiled-coil domain containing 125
215114	-0.55931	5.4304	6.0752	0.013709	0.14215	Hip1	huntingtin interacting protein 1
60455	1.014	3.5185	6.065	0.013789	0.14271	Tmem8	transmembrane protein 8
71889	0.48673	7.2065	6.0636	0.0138	0.14271	Epn3	epsin 3
232441	-2.5354	-1.1773	6.0633	0.013802	0.14271	Rerg	"RAS-like, estrogen-regulated, growth-inhibitor"
12370	-0.48472	7.079	6.0626	0.013807	0.14271	Casp8	caspase 8
225115	-0.44217	7.1026	6.0599	0.013829	0.14281	Svil	supervillin
238130	-0.49107	6.5704	6.0575	0.013847	0.14289	Dock4	dedicator of cytokinesis 4
224530	-1.2307	1.5206	6.0513	0.013896	0.14323	Acat3	acetyl-Coenzyme A acetyltransferase 3
108075	0.87563	4.7399	6.0506	0.013902	0.14323	Ltbp4	latent transforming growth factor beta binding protein 4
170829	-0.85713	3.2499	6.0419	0.01397	0.14381	Tram2	translocating chain-associating membrane protein 2
64378	-2.3972	-1.4913	6.0344	0.01403	0.14431	Gpr88	G-protein coupled receptor 88
64898	0.65597	6.8936	6.0304	0.014062	0.14453	Lpin2	lipin 2
66809	0.68507	5.8318	6.0275	0.014085	0.14465	Krt20	keratin 20
53945	-0.54016	5.4082	6.0241	0.014112	0.14474	Slc40a1	"solute carrier family 40 (iron-regulated transporter), member 1"
26971	-4.7423	-2.9284	6.0227	0.014123	0.14474	Pla2g2f	"phospholipase A2, group IIF"
11990	0.46533	6.7212	6.0221	0.014128	0.14474	Atrn	attractin
667772	-1.5422	0.45616	6.0175	0.014165	0.145	Myh15	"myosin, heavy chain 15"
225523	0.47223	5.756	6.0134	0.014198	0.14523	Cep120	centrosomal protein 120
52469	0.44399	6.3271	6.0103	0.014222	0.14536	Coa3	cytochrome C oxidase assembly factor 3
27355	-0.6528	4.0738	6.0058	0.014259	0.14563	Pald1	"phosphatase domain containing, paladin 1"
12876	-0.6483	7.1986	6.0033	0.014279	0.14571	Cpe	carboxypeptidase E
195434	-0.64305	4.4645	5.9923	0.014369	0.14651	Utp14b	UTP14B small subunit processome component
66556	0.43253	6.9585	5.9598	0.014636	0.14902	Drap1	Dr1 associated protein 1 (negative cofactor 2 alpha)
17470	-3.6034	-2.327	5.9595	0.014638	0.14902	Cd200	CD200 antigen
106585	0.75203	4.3617	5.9502	0.014716	0.14969	Ankrd12	ankyrin repeat domain 12
15166	-0.77811	4.6155	5.9488	0.014727	0.14969	Hcn2	"hyperpolarization-activated, cyclic nucleotide-gated K+ 2"
78250	4.5025	-3.1765	5.9417	0.014787	0.15018	Iqch	IQ motif containing H
20535	0.45637	7.6729	5.9402	0.014799	0.15019	Slc4a2	"solute carrier family 4 (anion exchanger), member 2"
208440	-0.607	5.5617	5.9274	0.014907	0.15117	Dip2c	disco interacting protein 2 homolog C
13857	-1.4661	1.7151	5.9241	0.014935	0.15133	Epor	erythropoietin receptor
11727	1.669	-0.52175	5.9198	0.014972	0.15158	Ang	"angiogenin, ribonuclease, RNase A family, 5"
17181	-1.225	1.1858	5.9136	0.015024	0.15198	Matn2	matrilin 2
194126	0.51521	5.4735	5.9124	0.015035	0.15198	Mtmr11	myotubularin related protein 11
21929	0.53337	7.674	5.9108	0.015048	0.15199	Tnfaip3	"tumor necrosis factor, alpha-induced protein 3"
103537	-0.45081	6.2301	5.9078	0.015074	0.15213	Mbtd1	mbt domain containing 1
66624	-0.45521	7.7696	5.9053	0.015095	0.15223	Spcs2	signal peptidase complex subunit 2 homolog (S. cerevisiae)
74440	-0.48775	7.1256	5.9	0.015141	0.15257	Cmip	c-Maf inducing protein
27280	0.53005	7.8733	5.8955	0.015179	0.15284	Phlda3	"pleckstrin homology like domain, family A, member 3"
22032	0.53797	8.0044	5.8914	0.015215	0.15299	Traf4	TNF receptor associated factor 4
19132	3.2114	-2.4989	5.8902	0.015226	0.15299	Prph	peripherin
20692	-1.2061	2.7262	5.8897	0.01523	0.15299	Sparc	secreted acidic cysteine rich glycoprotein
80861	-1.2732	1.6117	5.8859	0.015263	0.15307	Dhx58	DEXH (Asp-Glu-X-His) box polypeptide 58
105245	-0.43811	8.5238	5.8846	0.015274	0.15307	Txndc5	thioredoxin domain containing 5
71846	-0.80624	4.2147	5.8841	0.015278	0.15307	Syce2	synaptonemal complex central element protein 2
17217	-0.58177	7.1946	5.8832	0.015286	0.15307	Mcm4	minichromosome maintenance complex component 4
193736	-0.56448	4.7898	5.8789	0.015324	0.15333	Zbtb12	zinc finger and BTB domain containing 12
66993	-0.86482	3.4243	5.8771	0.015339	0.15336	Smarcd3	"SWI/SNF related, matrix associated, actin dependent regulator of chromatin, subfamily d, member 3"
52389	-1.6197	0.51944	5.8658	0.015438	0.15424	Adgra1	adhesion G protein-coupled receptor A1
58243	-4.5035	-3.1074	5.8607	0.015483	0.15456	Nap1l5	nucleosome assembly protein 1-like 5
171543	-1.0183	4.9331	5.8558	0.015526	0.15481	Bmf	BCL2 modifying factor
107045	0.44598	7.444	5.8551	0.015532	0.15481	Lars	leucyl-tRNA synthetase
21853	-0.59096	5.3803	5.8522	0.015557	0.15495	Timeless	timeless circadian clock 1
28006	0.43952	6.565	5.8445	0.015626	0.15544	Washc2	WASH complex subunit 2`
234396	-0.75565	3.6941	5.8439	0.015631	0.15544	Ankle1	ankyrin repeat and LEM domain containing 1
24063	-0.5906	6.2828	5.8422	0.015646	0.15547	Spry1	sprouty RTK signaling antagonist 1
56838	-3.1458	-1.6915	5.8384	0.01568	0.15569	Ccl28	chemokine (C-C motif) ligand 28
14009	-1.0835	2.6989	5.8355	0.015706	0.15583	Etv1	ets variant 1
68212	0.47505	5.7737	5.8324	0.015734	0.15584	Tmbim4	transmembrane BAX inhibitor motif containing 4
234582	-0.54882	5.2918	5.8323	0.015735	0.15584	Ccdc102a	coiled-coil domain containing 102A
11720	-1.5092	0.70156	5.8304	0.015752	0.15584	Mat1a	"methionine adenosyltransferase I, alpha"
67647	-0.52128	5.5857	5.8299	0.015756	0.15584	4930523C07Rik	RIKEN cDNA 4930523C07 gene
58251	1.6216	-0.28702	5.8283	0.015771	0.15586	Cep295nl	CEP295 N-terminal like
100125586	4.8797	-3.0915	5.8201	0.015844	0.15639	Vmn2r2	"vomeronasal 2, receptor 2"
630994	4.8798	-3.0915	5.8197	0.015848	0.15639	Lce3d	late cornified envelope 3D
13730	0.60593	9.5348	5.8182	0.015861	0.1564	Emp1	epithelial membrane protein 1
105501	0.41805	7.368	5.804	0.01599	0.15755	Abhd4	abhydrolase domain containing 4
105732	0.40888	7.1286	5.7945	0.016076	0.15828	Fam83h	"family with sequence similarity 83, member H"
66166	0.71448	7.7251	5.7923	0.016096	0.15835	S100a14	S100 calcium binding protein A14
18968	-0.57567	5.5775	5.7873	0.016143	0.15869	Pola1	"polymerase (DNA directed), alpha 1"
108912	-0.64764	5.2617	5.7787	0.016222	0.15926	Cdca2	cell division cycle associated 2
53415	0.50497	5.9861	5.7774	0.016234	0.15926	Htatip2	HIV-1 Tat interactive protein 2
140577	1.2899	1.3934	5.7769	0.016238	0.15926	Ankrd6	ankyrin repeat domain 6
11910	0.92621	5.0513	5.7687	0.016314	0.15988	Atf3	activating transcription factor 3
240873	-4.3881	-3.1197	5.7648	0.01635	0.16012	Tnfsf18	"tumor necrosis factor (ligand) superfamily, member 18"
80885	-1.3586	0.90646	5.7625	0.016372	0.16013	Hcar2	hydroxycarboxylic acid receptor 2
68526	-1.732	-0.3015	5.762	0.016377	0.16013	Gpr155	G protein-coupled receptor 155
228859	0.65256	5.4802	5.7542	0.016449	0.16072	Fitm2	fat storage-inducing transmembrane protein 2
22057	0.42766	7.4235	5.7453	0.016532	0.16141	Tob1	transducer of ErbB-2.1
637277	4.8201	-3.0913	5.7431	0.016553	0.16147	Sycp2l	synaptonemal complex protein 2-like
17121	-1.3358	1.555	5.7421	0.016563	0.16147	Mxd3	Max dimerization protein 3
233038	4.4673	-3.064	5.738	0.016602	0.16172	Nccrp1	non-specific cytotoxic cell receptor protein 1 homolog (zebrafish)
66686	-0.47303	6.1926	5.7358	0.016623	0.1618	Dcbld1	"discoidin, CUB and LCCL domain containing 1"
69270	-0.73284	4.0924	5.73	0.016677	0.16221	Gins1	GINS complex subunit 1 (Psf1 homolog)
54200	0.9092	3.1516	5.7286	0.01669	0.16221	Sult2b1	"sulfotransferase family, cytosolic, 2B, member 1"
668212	1.3815	0.33368	5.7253	0.016723	0.16229	Efr3b	EFR3 homolog B
217316	2.3086	-1.2966	5.7252	0.016723	0.16229	Slc16a5	"solute carrier family 16 (monocarboxylic acid transporters), member 5"
116872	-2.5053	-0.80757	5.7238	0.016736	0.16229	Serpinb7	"serine (or cysteine) peptidase inhibitor, clade B, member 7"
12289	-4.9469	-2.9537	5.7187	0.016785	0.16264	Cacna1d	"calcium channel, voltage-dependent, L type, alpha 1D subunit"
14825	-0.62886	5.1338	5.713	0.01684	0.16305	Cxcl1	chemokine (C-X-C motif) ligand 1
230991	0.76989	3.7708	5.7006	0.016959	0.16408	Fndc10	fibronectin type III domain containing 10
71929	-0.48063	6.8994	5.6955	0.017008	0.16444	Tmem123	transmembrane protein 123
83768	0.91105	3.9836	5.692	0.017043	0.16457	Dpp7	dipeptidylpeptidase 7
66990	0.47724	5.5229	5.6914	0.017048	0.16457	Tmem134	transmembrane protein 134
13661	-0.5028	8.9955	5.6885	0.017077	0.16472	Ehf	ets homologous factor
15953	-2.2941	-0.90742	5.6759	0.0172	0.16579	Ifi47	interferon gamma inducible protein 47
19242	-3.691	-1.4597	5.6714	0.017244	0.16609	Ptn	pleiotrophin
108105	3.3784	-2.0101	5.6668	0.017289	0.1664	B3gnt5	"UDP-GlcNAc:betaGal beta-1,3-N-acetylglucosaminyltransferase 5"
66912	-0.45865	6.5971	5.6645	0.017312	0.16649	Bzw2	basic leucine zipper and W2 domains 2
108664	0.4361	6.7997	5.6632	0.017324	0.16649	Atp6v1h	"ATPase, H+ transporting, lysosomal V1 subunit H"
12560	-0.6226	4.6234	5.6576	0.01738	0.1669	Cdh3	cadherin 3
19713	1.2809	2.5697	5.6518	0.017438	0.16733	Ret	ret proto-oncogene
16450	-0.48246	7.1157	5.6442	0.017513	0.16791	Jag2	jagged 2
94185	0.41109	7.1299	5.6427	0.017528	0.16791	Tnfrsf21	"tumor necrosis factor receptor superfamily, member 21"
104885	2.3648	-1.4409	5.6418	0.017537	0.16791	Tmem179	transmembrane protein 179
13008	-0.70626	4.1405	5.6375	0.01758	0.16819	Csrp2	cysteine and glycine-rich protein 2
21847	-0.5295	5.8704	5.6275	0.017681	0.16903	Klf10	Kruppel-like factor 10
53321	-1.2287	2.5049	5.6258	0.017698	0.16907	Cntnap1	contactin associated protein-like 1
243374	-1.7985	-0.91454	5.6244	0.017712	0.16908	Gimap8	"GTPase, IMAP family member 8"
17865	-0.7273	4.8289	5.6154	0.017803	0.16982	Mybl2	myeloblastosis oncogene-like 2
72562	0.64299	4.083	5.6123	0.017835	0.17	Pcbd2	pterin 4 alpha carbinolamine dehydratase/dimerization cofactor of hepatocyte nuclear factor 1 alpha (TCF1) 2
19272	0.46672	8.2934	5.6061	0.017898	0.17047	Ptprk	"protein tyrosine phosphatase, receptor type, K"
13138	-0.46451	9.0307	5.6031	0.017929	0.17057	Dag1	dystroglycan 1
12554	0.45263	7.6453	5.6026	0.017934	0.17057	Cdh13	cadherin 13
140494	-1.3382	0.91006	5.6011	0.017949	0.17059	Atp6v0a4	"ATPase, H+ transporting, lysosomal V0 subunit A4"
26909	-0.68982	4.7309	5.5931	0.018031	0.17124	Exo1	exonuclease 1
12544	-0.66687	4.5385	5.5918	0.018044	0.17124	Cdc45	cell division cycle 45
17256	0.43323	6.1194	5.5779	0.018188	0.17244	Mea1	male enhanced antigen 1
22264	3.5702	-1.9376	5.5769	0.018199	0.17244	Prap1	proline-rich acidic protein 1
68490	-0.68584	4.9412	5.5688	0.018284	0.17309	Zfp579	zinc finger protein 579
381290	-0.9186	4.3818	5.5668	0.018304	0.17309	Atp2b4	"ATPase, Ca++ transporting, plasma membrane 4"
280411	-1.1716	2.8484	5.5665	0.018307	0.17309	Lix1l	Lix1-like
238377	1.149	1.9018	5.5641	0.018333	0.1732	Gpr68	G protein-coupled receptor 68
13542	0.49193	6.7046	5.5607	0.018368	0.1732	Dvl1	dishevelled segment polarity protein 1
14789	-0.74991	3.7087	5.5603	0.018372	0.1732	P3h3	prolyl 3-hydroxylase 3
24109	0.43322	7.2308	5.5602	0.018373	0.1732	Ubl3	ubiquitin-like 3
12193	-0.48422	8.2043	5.5547	0.018431	0.17362	Zfp36l2	"zinc finger protein 36, C3H type-like 2"
76293	4.4779	-3.2443	5.5523	0.018457	0.17374	Mfap4	microfibrillar-associated protein 4
23972	-1.419	0.89216	5.55	0.01848	0.17383	Papss2	3'-phosphoadenosine 5'-phosphosulfate synthase 2
237886	-0.61039	5.9225	5.5478	0.018504	0.17393	Slfn9	schlafen 9
75860	-1.433	0.60044	5.5452	0.018532	0.17406	Tex26	testis expressed 26
113856	4.4435	-3.0664	5.5276	0.018719	0.17569	Vmn1r46	vomeronasal 1 receptor 46
76157	4.6891	-3.1008	5.5214	0.018785	0.17618	Slc35d3	"solute carrier family 35, member D3"
19895	-0.46372	5.4965	5.5202	0.018798	0.17618	Rpia	ribose 5-phosphate isomerase A
271639	4.456	-3.2468	5.516	0.018843	0.17647	Adcy10	adenylate cyclase 10
353310	0.43487	7.3245	5.5146	0.018858	0.17649	Zfp703	zinc finger protein 703
20963	-0.72892	3.9598	5.5088	0.018921	0.17694	Syk	spleen tyrosine kinase
213171	-1.8881	1.3851	5.504	0.018973	0.1772	Prss27	"protease, serine 27"
192187	-0.9956	3.1764	5.5037	0.018976	0.1772	Stab1	stabilin 1
70495	0.46512	6.6096	5.4971	0.019048	0.17774	Atp6ap2	"ATPase, H+ transporting, lysosomal accessory protein 2"
74194	-0.46974	6.5339	5.4931	0.019091	0.17802	Rnd3	Rho family GTPase 3
66873	-3.2646	-2.6899	5.4845	0.019185	0.17867	Tril	TLR4 interactor with leucine-rich repeats
11864	-0.80112	5.2633	5.4842	0.019189	0.17867	Arnt2	aryl hydrocarbon receptor nuclear translocator 2
230777	-2.6504	-2.0618	5.482	0.019213	0.17876	Hcrtr1	hypocretin (orexin) receptor 1
331535	-2.9727	-1.7396	5.4756	0.019284	0.1793	Serpina7	"serine (or cysteine) peptidase inhibitor, clade A (alpha-1 antiproteinase, antitrypsin), member 7"
26366	4.2828	-3.1958	5.4719	0.019325	0.17955	Ceacam10	carcinoembryonic antigen-related cell adhesion molecule 10
53886	0.59703	4.8492	5.4687	0.019361	0.17957	Cdkl2	cyclin-dependent kinase-like 2 (CDC2-related kinase)
193034	4.8224	-3.155	5.4673	0.019376	0.17957	Trpv1	"transient receptor potential cation channel, subfamily V, member 1"
54170	0.54181	6.1871	5.4657	0.019393	0.17957	Rragc	Ras-related GTP binding C
70652	0.846	3.0978	5.4644	0.019408	0.17957	Tmem144	transmembrane protein 144
20315	-2.7824	-0.2208	5.4641	0.019411	0.17957	Cxcl12	chemokine (C-X-C motif) ligand 12
26897	-0.78149	4.4063	5.4638	0.019414	0.17957	Acot1	acyl-CoA thioesterase 1
111241	0.52761	6.3577	5.4628	0.019425	0.17957	Hmga1b	high mobility group AT-hook 1B
67103	0.49964	5.4496	5.4529	0.019536	0.18043	Ptgr1	prostaglandin reductase 1
70799	-0.46069	5.8803	5.452	0.019546	0.18043	Cep192	centrosomal protein 192
112407	-1.107	8.7282	5.4499	0.01957	0.18052	Egln3	egl-9 family hypoxia-inducible factor 3
236643	-0.93708	3.0473	5.4472	0.0196	0.18067	Sytl5	synaptotagmin-like 5
69534	0.46042	6.284	5.4393	0.019689	0.18136	Avpi1	arginine vasopressin-induced 1
381306	-0.66798	3.8731	5.4336	0.019753	0.18169	BC055324	cDNA sequence BC055324
20226	0.47967	8.2839	5.4336	0.019753	0.18169	Sars	seryl-aminoacyl-tRNA synthetase
11539	-1.5027	1.7868	5.4316	0.019776	0.18177	Adora1	adenosine A1 receptor
226101	0.43946	10.272	5.4302	0.019791	0.18178	Myof	myoferlin
242202	0.65647	4.08	5.4272	0.019825	0.18196	Pde5a	"phosphodiesterase 5A, cGMP-specific"
66863	0.40463	6.9312	5.4257	0.019843	0.18199	Lztr1	"leucine-zipper-like transcriptional regulator, 1"
16412	-0.46923	10.58	5.423	0.019873	0.18214	Itgb1	integrin beta 1 (fibronectin receptor beta)
100503311	-2.7494	-1.9783	5.4208	0.019898	0.18223	Pifo	primary cilia formation
27384	0.61026	6.1154	5.4186	0.019923	0.18223	Akr1c13	"aldo-keto reductase family 1, member C13"
14246	-4.6998	-2.9343	5.418	0.01993	0.18223	Flg	filaggrin
268515	-0.521	4.962	5.4172	0.019939	0.18223	Bahcc1	BAH domain and coiled-coil containing 1
58207	0.81855	3.7039	5.4144	0.019971	0.18239	Slc43a3	"solute carrier family 43, member 3"
67621	-1.3347	2.4353	5.4087	0.020037	0.18286	Bend5	BEN domain containing 5
243537	4.7675	-3.1624	5.4051	0.020078	0.18311	Uroc1	urocanase domain containing 1
228866	-0.44766	5.8303	5.3978	0.020162	0.18374	Pcif1	PDX1 C-terminal inhibiting factor 1
74016	-1.1279	1.6552	5.3953	0.020191	0.18388	Phf19	PHD finger protein 19
109620	0.43685	8.4086	5.3845	0.020317	0.18489	Dsp	desmoplakin
140571	1.7905	-1.0266	5.3808	0.020359	0.18515	Plxnb3	plexin B3
230088	0.52911	5.2057	5.3783	0.020389	0.18529	Fam214b	"family with sequence similarity 214, member B"
546611	-4.6332	-2.9901	5.3765	0.020409	0.18534	Klhl33	kelch-like 33
319660	-1.5732	-0.43315	5.366	0.020533	0.18633	Agmo	alkylglycerol monooxygenase
75329	-1.4042	0.28203	5.3591	0.020614	0.18693	Atf7ip2	activating transcription factor 7 interacting protein 2
20335	-0.47117	5.3096	5.3538	0.020677	0.18727	Sec61g	"SEC61, gamma subunit"
19156	0.51963	9.8056	5.3524	0.020693	0.18727	Psap	prosaposin
75712	0.7719	3.6339	5.3524	0.020694	0.18727	Tmem14a	transmembrane protein 14A
224024	-1.4743	1.9776	5.3445	0.020788	0.18798	Scarf2	"scavenger receptor class F, member 2"
20361	0.70816	5.4568	5.3409	0.020831	0.18824	Sema7a	"sema domain, immunoglobulin domain (Ig), and GPI membrane anchor, (semaphorin) 7A"
210789	-0.69986	3.6822	5.3382	0.020862	0.18839	Tbc1d4	"TBC1 domain family, member 4"
20405	-0.42415	6.2874	5.3348	0.020903	0.18863	Sh3gl1	SH3-domain GRB2-like 1
80914	-0.40754	7.2275	5.3315	0.020943	0.18885	Uck2	uridine-cytidine kinase 2
212989	4.3184	-3.1316	5.3246	0.021027	0.18948	Best2	bestrophin 2
54396	-0.95713	3.4579	5.3215	0.021064	0.18968	Irgm2	immunity-related GTPase family M member 2
14229	-0.67741	4.6471	5.3194	0.021089	0.18969	Fkbp5	FK506 binding protein 5
382077	-1.6591	1.8621	5.3189	0.021095	0.18969	Ccdc33	coiled-coil domain containing 33
75723	-0.42378	8.3109	5.3149	0.021143	0.19	Amotl1	angiomotin-like 1
85031	-1.1623	2.0712	5.3066	0.021244	0.19077	Pla1a	phospholipase A1 member A
16538	-2.8087	-2.3844	5.302	0.021301	0.19115	Kcns1	"K+ voltage-gated channel, subfamily S, 1"
11502	-0.59826	8.0985	5.2934	0.021407	0.19195	Adam9	a disintegrin and metallopeptidase domain 9 (meltrin gamma)
68303	-0.77061	5.1582	5.2923	0.02142	0.19195	Fam114a1	"family with sequence similarity 114, member A1"
11804	-0.4494	8.7085	5.2896	0.021453	0.19211	Aplp2	amyloid beta (A4) precursor-like protein 2
20610	-0.46211	7.673	5.2875	0.021479	0.19221	Sumo3	small ubiquitin-like modifier 3
20729	-0.40129	7.7095	5.2851	0.021509	0.19234	Spin1	spindlin 1
67808	0.66299	5.7396	5.2837	0.021526	0.19235	Tprgl	transformation related protein 63 regulated like
224836	-0.84271	3.2984	5.277	0.021609	0.19297	Usp49	ubiquitin specific peptidase 49
237211	-1.0088	3.119	5.2743	0.021642	0.19305	Fancb	"Fanconi anemia, complementation group B"
100862446	0.90081	2.9533	5.2738	0.021648	0.19305	LOC100862446	ferritin light chain 1
407243	0.70539	3.7499	5.2683	0.021718	0.19342	Tmem189	transmembrane protein 189
11568	-1.9398	-0.38162	5.2681	0.02172	0.19342	Aebp1	AE binding protein 1
13116	-1.4689	0.071656	5.2614	0.021804	0.19399	Cyp46a1	"cytochrome P450, family 46, subfamily a, polypeptide 1"
15985	-2.0508	-1.5089	5.2599	0.021822	0.19399	Cd79b	CD79B antigen
16948	-2.3962	-0.80894	5.2594	0.021829	0.19399	Lox	lysyl oxidase
97998	0.79453	4.0218	5.2574	0.021853	0.19402	Deptor	DEP domain containing MTOR-interacting protein
71544	-0.50532	5.6438	5.2566	0.021863	0.19402	Arhgap42	Rho GTPase activating protein 42
229055	0.63754	4.7466	5.2547	0.021887	0.19402	Zbtb10	zinc finger and BTB domain containing 10
75704	3.2241	-2.8417	5.2543	0.021893	0.19402	Ces1h	carboxylesterase 1H
16858	4.1509	-3.2659	5.25	0.021947	0.19436	Lgals7	"lectin, galactose binding, soluble 7"
242667	4.1277	-3.2683	5.2433	0.022031	0.19498	Dlgap3	DLG associated protein 3
12985	-0.44392	6.7101	5.2388	0.022089	0.19535	Csf3	colony stimulating factor 3 (granulocyte)
56863	2.8792	-1.9608	5.2361	0.022123	0.19545	Cldn9	claudin 9
13346	3.3928	-2.6041	5.2334	0.022157	0.19545	Des	desmin
19252	0.98527	7.5072	5.2305	0.022195	0.19545	Dusp1	dual specificity phosphatase 1
217887	0.73471	3.9484	5.2304	0.022195	0.19545	Clba1	clathrin binding box of aftiphilin containing 1
110880	3.0256	-2.4576	5.2293	0.02221	0.19545	Scn4a	"sodium channel, voltage-gated, type IV, alpha"
230828	-1.0263	2.624	5.2293	0.02221	0.19545	Il22ra1	"interleukin 22 receptor, alpha 1"
16988	-2.0372	-1.4759	5.2287	0.022217	0.19545	Lst1	leukocyte specific transcript 1
16669	0.50359	11.651	5.2274	0.022234	0.19545	Krt19	keratin 19
68701	4.6335	-3.2372	5.2272	0.022236	0.19545	Ppp1r27	"protein phosphatase 1, regulatory subunit 27"
56693	-0.4728	5.215	5.2129	0.02242	0.19675	Crtap	cartilage associated protein
24001	-0.74713	3.7997	5.2127	0.022422	0.19675	Tiam2	T cell lymphoma invasion and metastasis 2
223642	0.56446	4.636	5.2121	0.02243	0.19675	Zc3h3	zinc finger CCCH type containing 3
333605	2.9945	-2.4453	5.208	0.022483	0.19708	Frmpd4	FERM and PDZ domain containing 4
53598	0.48772	5.8355	5.2009	0.022576	0.19775	Dctn3	dynactin 3
26377	-0.50011	4.9101	5.1998	0.02259	0.19775	Dapp1	dual adaptor for phosphotyrosine and 3-phosphoinositides 1
15160	-4.2255	-3.1912	5.1966	0.022631	0.19797	Serpind1	"serine (or cysteine) peptidase inhibitor, clade D, member 1"
17773	-4.5873	-3.0981	5.1932	0.022675	0.19822	Mtnr1a	melatonin receptor 1A
67075	-0.40667	7.0623	5.1918	0.022694	0.19825	Magt1	magnesium transporter 1
327655	0.53403	5.5971	5.1827	0.022813	0.19914	Ppip5k1	diphosphoinositol pentakisphosphate kinase 1
223706	2.5511	-2.247	5.1817	0.022826	0.19914	Cyp2d34	"cytochrome P450, family 2, subfamily d, polypeptide 34"
330277	1.6146	-0.53958	5.1749	0.022916	0.19979	Fam71f1	"family with sequence similarity 71, member F1"
18826	-1.2792	1.8154	5.173	0.022941	0.19986	Lcp1	lymphocyte cytosolic protein 1
319448	-0.59982	7.2729	5.1707	0.022972	0.19987	Fndc3a	fibronectin type III domain containing 3A
320351	0.65729	4.1086	5.17	0.022981	0.19987	Tmem251	transmembrane protein 251
66261	-2.361	-1.0506	5.1695	0.022987	0.19987	Tm4sf20	transmembrane 4 L six family member 20
69071	-0.52084	5.5217	5.1666	0.023026	0.20006	Tmem97	transmembrane protein 97
20724	0.84339	4.4253	5.1565	0.02316	0.20109	Serpinb5	"serine (or cysteine) peptidase inhibitor, clade B, member 5"
68312	-1.2856	1.643	5.1545	0.023187	0.20119	Gstm7	"glutathione S-transferase, mu 7"
71711	0.50842	4.7862	5.1524	0.023215	0.20123	Mus81	MUS81 structure-specific endonuclease subunit
20667	-0.70724	4.1692	5.1518	0.023222	0.20123	Sox12	SRY (sex determining region Y)-box 12
67434	1.5217	-0.035746	5.1494	0.023255	0.20138	Ankrd33b	ankyrin repeat domain 33B
54153	-1.4549	2.1953	5.1421	0.023352	0.20208	Rasa4	RAS p21 protein activator 4
20918	0.40862	9.0231	5.1373	0.023417	0.20251	Eif1	eukaryotic translation initiation factor 1
11931	0.5179	8.3369	5.136	0.023435	0.20252	Atp1b1	"ATPase, Na+/K+ transporting, beta 1 polypeptide"
240334	-0.50101	5.5478	5.1211	0.023637	0.20403	Pcyox1l	prenylcysteine oxidase 1 like
224829	-1.0695	2.1815	5.1208	0.02364	0.20403	Trerf1	transcriptional regulating factor 1
81877	3.0717	-2.597	5.117	0.023693	0.20428	Tnxb	tenascin XB
19042	0.40438	7.6655	5.1157	0.023711	0.20428	Ppm1a	"protein phosphatase 1A, magnesium dependent, alpha isoform"
227960	-0.48558	4.9456	5.1152	0.023717	0.20428	Gca	grancalcin
16525	0.44836	7.2324	5.1131	0.023746	0.20439	Kcnk1	"potassium channel, subfamily K, member 1"
14473	-2.0024	3.0569	5.111	0.023775	0.2045	Gc	vitamin D binding protein
19376	-0.42873	6.3898	5.1073	0.023826	0.2047	Rab34	"RAB34, member RAS oncogene family"
12842	-1.3517	0.3151	5.1056	0.023849	0.2047	Col1a1	"collagen, type I, alpha 1"
57342	-0.4268	7.9848	5.1051	0.023855	0.2047	Parva	"parvin, alpha"
20598	-0.45299	5.5057	5.1047	0.023861	0.2047	Smpd2	"sphingomyelin phosphodiesterase 2, neutral"
666048	-1.278	0.62041	5.1015	0.023905	0.20493	Trabd2b	TraB domain containing 2B
68724	0.46666	6.8529	5.0985	0.023947	0.20516	Arl8a	ADP-ribosylation factor-like 8A
223626	-0.58366	4.3516	5.0916	0.024042	0.20584	Them6	thioesterase superfamily member 6
216019	-1.4796	0.0094714	5.0902	0.024061	0.20586	Hkdc1	hexokinase domain containing 1
17873	0.44447	6.7555	5.088	0.024092	0.20594	Gadd45b	growth arrest and DNA-damage-inducible 45 beta
228543	-1.2644	1.0625	5.0873	0.024102	0.20594	Rhov	ras homolog family member V
211482	-1.3396	0.14004	5.0796	0.024209	0.20672	Efhb	"EF hand domain family, member B"
72935	0.43559	6.5118	5.0761	0.024258	0.20699	Ddx41	DEAD (Asp-Glu-Ala-Asp) box polypeptide 41
52696	0.44044	7.718	5.0735	0.024294	0.20706	Zwint	ZW10 interactor
26456	-1.4228	2.8926	5.0733	0.024297	0.20706	Sema4g	"sema domain, immunoglobulin domain (Ig), transmembrane domain (TM) and short cytoplasmic domain, (semaphorin) 4G"
246738	-0.94025	3.3256	5.0717	0.024319	0.20711	Dnajc28	DnaJ heat shock protein family (Hsp40) member C28
68337	0.80823	7.2518	5.0621	0.024454	0.20812	Crip2	cysteine rich protein 2
239336	-3.0625	-1.8105	5.06	0.024485	0.20824	Rxfp3	relaxin family peptide receptor 3
16008	-4.4829	-3.1105	5.0539	0.024571	0.20883	Igfbp2	insulin-like growth factor binding protein 2
67216	-0.91261	3.5996	5.0508	0.024615	0.20907	Mboat2	membrane bound O-acyltransferase domain containing 2
12522	-4.4333	-3.0609	5.0481	0.024654	0.20923	Cd83	CD83 antigen
18479	-0.39056	7.5709	5.0472	0.024666	0.20923	Pak1	p21 (RAC1) activated kinase 1
17300	-0.608	5.0862	5.0433	0.024721	0.20956	Foxc1	forkhead box C1
21754	0.51551	5.2972	5.0408	0.024757	0.20969	Tesk1	testis specific protein kinase 1
319583	0.50916	5.012	5.04	0.024769	0.20969	Lig4	"ligase IV, DNA, ATP-dependent"
22437	-3.3294	-2.6533	5.0352	0.024837	0.21013	Xirp1	xin actin-binding repeat containing 1
12489	-2.7775	-2.2074	5.0321	0.024881	0.21036	Cd33	CD33 antigen
16149	-1.6475	-0.25694	5.0309	0.0249	0.21038	Cd74	"CD74 antigen (invariant polypeptide of major histocompatibility complex, class II antigen-associated)"
271127	-4.5414	-2.9991	5.0275	0.024948	0.21065	Adamts16	"a disintegrin-like and metallopeptidase (reprolysin type) with thrombospondin type 1 motif, 16"
12828	-1.6048	-0.43359	5.0207	0.025046	0.21134	Col4a3	"collagen, type IV, alpha 3"
21974	-0.39466	7.7274	5.0174	0.025093	0.2116	Top2b	topoisomerase (DNA) II beta
21881	0.43416	10.197	5.0146	0.025134	0.21173	Tkt	transketolase
57278	-0.50467	9.6424	5.0141	0.025141	0.21173	Bcam	basal cell adhesion molecule
21846	4.8397	-3.2224	5.0074	0.025239	0.21223	Tie1	tyrosine kinase with immunoglobulin-like and EGF-like domains 1
12835	4.687	-3.2321	5.007	0.025245	0.21223	Col6a3	"collagen, type VI, alpha 3"
210035	-0.58304	4.2508	5.0066	0.025251	0.21223	Nemp1	nuclear envelope integral membrane protein 1
228775	1.294	4.6426	5.0032	0.025301	0.21224	Trib3	tribbles pseudokinase 3
329470	-0.63026	4.002	5.0026	0.02531	0.21224	Accs	1-aminocyclopropane-1-carboxylate synthase (non-functional)
80285	-0.56654	5.2702	5.0023	0.025314	0.21224	Parp9	"poly (ADP-ribose) polymerase family, member 9"
29862	-2.3313	-2.118	5.002	0.025318	0.21224	Ninj2	ninjurin 2
241447	-0.4464	5.4142	4.9997	0.025351	0.21238	Cers6	ceramide synthase 6
223665	0.60778	4.0634	4.9979	0.025379	0.21247	C030006K11Rik	RIKEN cDNA C030006K11 gene
60613	1.1356	2.495	4.9956	0.025412	0.21252	Kcnq4	"potassium voltage-gated channel, subfamily Q, member 4"
66929	-0.70671	4.6615	4.9943	0.02543	0.21252	Asf1b	anti-silencing function 1B histone chaperone
235050	-0.5603	4.4597	4.9932	0.025447	0.21252	Zfp810	zinc finger protein 810
15560	-4.6674	-3.0919	4.993	0.02545	0.21252	Htr2c	5-hydroxytryptamine (serotonin) receptor 2C
17913	0.40624	8.9907	4.9863	0.025548	0.2131	Myo1c	myosin IC
223690	-0.48691	5.0025	4.986	0.025553	0.2131	Ankrd54	ankyrin repeat domain 54
666938	-1.0146	3.1417	4.9797	0.025646	0.21374	Bend4	BEN domain containing 4
76824	0.52988	5.8902	4.9785	0.025664	0.21375	Mtfr1l	mitochondrial fission regulator 1-like
15574	-0.53862	4.7883	4.9772	0.025684	0.21378	Hus1	HUS1 checkpoint clamp component
277854	-0.46984	5.2438	4.974	0.02573	0.21403	Depdc5	DEP domain containing 5
319183	-3.6201	-2.489	4.9713	0.025771	0.21406	H2bc11	H2B clustered histone 11
76142	1.2157	1.5237	4.9713	0.025771	0.21406	Ppp1r14c	"protein phosphatase 1, regulatory inhibitor subunit 14C"
17194	-3.7256	-2.5565	4.9704	0.025784	0.21406	Mbl1	mannose-binding lectin (protein A) 1
232748	-0.85286	2.9305	4.9622	0.025908	0.21494	Tcaf2	TRPM8 channel-associated factor 2
22630	0.45412	8.645	4.9607	0.02593	0.21499	Ywhaq	tyrosine 3-monooxygenase/tryptophan 5-monooxygenase activation protein theta
17758	0.40584	7.4331	4.9478	0.026124	0.21646	Map4	microtubule-associated protein 4
11775	2.5826	-2.2409	4.9432	0.026193	0.21689	Ap3b2	"adaptor-related protein complex 3, beta 2 subunit"
67860	0.46246	7.2921	4.9384	0.026267	0.21737	S100a16	S100 calcium binding protein A16
270685	-0.58652	6.3864	4.9369	0.026288	0.2174	Mthfd1l	methylenetetrahydrofolate dehydrogenase (NADP+ dependent) 1-like
75939	-0.9964	2.7773	4.9357	0.026308	0.21742	4930579G24Rik	RIKEN cDNA 4930579G24 gene
18817	-0.63775	6.4856	4.9334	0.026343	0.21747	Plk1	polo like kinase 1
93761	-1.6412	0.28085	4.9324	0.026357	0.21747	Smarca1	"SWI/SNF related, matrix associated, actin dependent regulator of chromatin, subfamily a, member 1"
66071	0.66188	3.8677	4.932	0.026364	0.21747	Ethe1	ethylmalonic encephalopathy 1
622473	1.8088	-0.1661	4.9257	0.02646	0.21811	Ripply1	ripply transcriptional repressor 1
240327	4.5292	-3.2418	4.9242	0.026484	0.21811	Gm4951	predicted gene 4951
277396	-0.819	3.6286	4.9229	0.026503	0.21811	Klhl23	kelch-like 23
329251	-0.51602	5.0177	4.9215	0.026525	0.21811	Ppp1r12b	"protein phosphatase 1, regulatory subunit 12B"
224014	0.53395	4.8928	4.9213	0.026527	0.21811	Fgd4	"FYVE, RhoGEF and PH domain containing 4"
240063	1.8465	-1.2954	4.918	0.026579	0.21827	Zfp811	zinc finger protein 811
68713	-1.7627	0.73849	4.9179	0.02658	0.21827	Ifitm1	interferon induced transmembrane protein 1
73410	-2.5068	-2.2584	4.9154	0.026619	0.21845	1700065D16Rik	RIKEN cDNA 1700065D16 gene
17182	-1.5957	-0.37545	4.9125	0.026662	0.21867	Matn3	matrilin 3
109314	2.6306	-2.2653	4.9092	0.026714	0.21895	Prr9	proline rich 9
665433	-1.3565	1.473	4.9069	0.02675	0.21911	Hist1h2ao	"histone cluster 1, H2ao"
234857	0.52151	4.5283	4.9008	0.026845	0.21945	Spire2	spire type actin nucleation factor 2
209200	-0.57385	5.3626	4.8994	0.026867	0.21945	Dtx3l	"deltex 3-like, E3 ubiquitin ligase"
67123	0.45564	6.0116	4.8984	0.026881	0.21945	Ubap1	ubiquitin-associated protein 1
93842	0.39998	7.6443	4.898	0.026887	0.21945	Igsf9	"immunoglobulin superfamily, member 9"
20874	0.38582	8.5867	4.8979	0.026889	0.21945	Slk	STE20-like kinase
70381	0.43414	6.8712	4.8976	0.026895	0.21945	Tecpr1	tectonin beta-propeller repeat containing 1
50799	-0.5066	6.3765	4.892	0.026981	0.22002	Slc25a13	"solute carrier family 25 (mitochondrial carrier, adenine nucleotide translocator), member 13"
216169	0.41882	6.7759	4.8887	0.027033	0.2203	Abhd17a	abhydrolase domain containing 17A
94178	0.45935	5.9956	4.887	0.02706	0.22033	Mcoln1	mucolipin 1
70435	0.44004	8.1557	4.8863	0.027071	0.22033	Inf2	"inverted formin, FH2 and WH2 domain containing"
77011	-0.60582	4.5256	4.884	0.027106	0.22048	Ticrr	TOPBP1-interacting checkpoint and replication regulator
14841	-0.64544	4.3572	4.8814	0.027148	0.22068	Haspin	histone H3 associated protein kinase
20419	-0.64247	5.1205	4.8777	0.027206	0.22101	Shcbp1	Shc SH2-domain binding protein 1
22325	-0.43742	5.6708	4.8763	0.027227	0.22105	Vav2	vav 2 oncogene
258924	4.4624	-3.2493	4.8645	0.027414	0.22228	Olfr376	olfactory receptor 376
17755	0.40631	6.9164	4.8637	0.027428	0.22228	Map1b	microtubule-associated protein 1B
73658	0.47299	6.3025	4.8635	0.027431	0.22228	Spns1	spinster homolog 1
76856	3.1185	-2.8608	4.862	0.027455	0.22232	Catsper3	"cation channel, sperm associated 3"
14602	-4.3115	-3.1259	4.861	0.027471	0.22232	Ghrhr	growth hormone releasing hormone receptor
20684	-4.3114	-3.1259	4.8523	0.027609	0.22323	Sp100	nuclear antigen Sp100
104174	-1.2148	0.82448	4.8512	0.027626	0.22323	Gldc	glycine decarboxylase
70382	0.48622	5.2456	4.8506	0.027637	0.22323	Kctd2	potassium channel tetramerisation domain containing 2
19659	-0.81538	7.372	4.8497	0.027652	0.22323	Rbp1	"retinol binding protein 1, cellular"
78889	-0.56526	7.5743	4.8416	0.027782	0.2239	Wsb1	WD repeat and SOCS box-containing 1
218885	0.47359	5.0536	4.8415	0.027783	0.2239	Oxnad1	oxidoreductase NAD-binding domain containing 1
208164	4.3652	-3.2514	4.8401	0.027805	0.2239	Fam180a	"family with sequence similarity 180, member A"
245827	-1.4917	0.26826	4.8401	0.027805	0.2239	Fat2	FAT atypical cadherin 2
66913	-0.38536	6.7414	4.837	0.027855	0.22416	Kdelr2	KDEL (Lys-Asp-Glu-Leu) endoplasmic reticulum protein retention receptor 2
68032	0.44627	5.8331	4.8343	0.027898	0.22437	Emc4	ER membrane protein complex subunit 4
108168152	-4.1447	-3.2572	4.8281	0.027999	0.22505	Gm8126	predicted gene 8126
69826	2.9087	-2.2154	4.8173	0.028175	0.22631	Ms4a10	"membrane-spanning 4-domains, subfamily A, member 10"
243864	-1.5386	1.6307	4.8084	0.028322	0.22729	Mill2	MHC I like leukocyte 2
72097	-0.51828	5.054	4.8076	0.028335	0.22729	2010300C02Rik	RIKEN cDNA 2010300C02 gene
11898	-0.78414	4.6883	4.8063	0.028356	0.22729	Ass1	argininosuccinate synthetase 1
234776	0.42768	5.725	4.8056	0.028367	0.22729	Atmin	ATM interactor
71785	0.52087	4.9538	4.7985	0.028485	0.22787	Pdgfd	"platelet-derived growth factor, D polypeptide"
11973	0.37266	7.1219	4.7982	0.028489	0.22787	Atp6v1e1	"ATPase, H+ transporting, lysosomal V1 subunit E1"
18516	-0.45768	5.3899	4.7979	0.028494	0.22787	Pbx3	pre B cell leukemia homeobox 3
75974	-0.46316	5.566	4.797	0.02851	0.22787	Dock11	dedicator of cytokinesis 11
56696	1.9698	-1.3142	4.7956	0.028533	0.22791	Gpr132	G protein-coupled receptor 132
12366	-0.46453	5.344	4.7941	0.028557	0.22796	Casp2	caspase 2
66307	-0.45671	5.631	4.7902	0.028622	0.22828	Isoc1	isochorismatase domain containing 1
22673	-0.50278	5.2347	4.7896	0.028633	0.22828	Zfp185	zinc finger protein 185
280662	-4.2549	-3.132	4.7863	0.028687	0.22836	Afm	afamin
77057	-0.4617	5.6636	4.786	0.028692	0.22836	Ston1	stonin 1
66825	-1.289	3.5011	4.7858	0.028696	0.22836	Rnf186	ring finger protein 186
67680	0.53512	5.7882	4.777	0.028843	0.22933	Sdhb	"succinate dehydrogenase complex, subunit B, iron sulfur (Ip)"
214240	-1.3194	1.7693	4.776	0.028859	0.22933	Disp2	dispatched RND tramsporter family member 2
78809	4.1258	-3.2051	4.7741	0.028891	0.22933	4930562C15Rik	RIKEN cDNA 4930562C15 gene
60525	0.69065	4.6663	4.7741	0.028891	0.22933	Acss2	acyl-CoA synthetase short-chain family member 2
106877	-1.245	1.8957	4.7731	0.028907	0.22933	Afap1l1	actin filament associated protein 1-like 1
67071	-0.88763	3.0916	4.7671	0.029009	0.23	Rps6ka6	ribosomal protein S6 kinase polypeptide 6
270160	-2.3825	0.44346	4.7591	0.029144	0.23093	Rab39	"RAB39, member RAS oncogene family"
268721	0.42613	7.5984	4.7557	0.029202	0.23124	Zswim8	zinc finger SWIM-type containing 8
19224	-0.42837	7.835	4.7509	0.029283	0.23174	Ptgs1	prostaglandin-endoperoxide synthase 1
50931	-2.6526	-1.93	4.7494	0.029308	0.2318	Il27ra	"interleukin 27 receptor, alpha"
329384	0.60532	4.6323	4.746	0.029367	0.23212	Ptrh1	peptidyl-tRNA hydrolase 1 homolog
66222	1.7267	0.50211	4.7441	0.0294	0.23224	Serpinb1a	"serine (or cysteine) peptidase inhibitor, clade B, member 1a"
13476	0.47012	6.2799	4.7418	0.029439	0.23235	Reep5	receptor accessory protein 5
212326	-0.39683	7.4769	4.7399	0.02947	0.23235	Fam149a	"family with sequence similarity 149, member A"
12581	-0.80126	3.1557	4.7394	0.02948	0.23235	Cdkn2d	cyclin dependent kinase inhibitor 2D
100177	0.58904	4.5265	4.739	0.029486	0.23235	Zmym6	"zinc finger, MYM-type 6"
15979	-0.47729	8.479	4.7319	0.029608	0.23306	Ifngr1	interferon gamma receptor 1
545975	1.3169	1.2302	4.7314	0.029616	0.23306	Cers3	ceramide synthase 3
14570	0.85939	2.7643	4.7306	0.02963	0.23306	Arhgdig	Rho GDP dissociation inhibitor (GDI) gamma
14218	0.39635	6.5044	4.7291	0.029656	0.23312	Sh3pxd2a	SH3 and PX domains 2A
17218	-0.58434	6.9996	4.7243	0.029738	0.23346	Mcm5	minichromosome maintenance complex component 5
108927	-1.1417	1.8095	4.7236	0.029751	0.23346	Lhfp	lipoma HMGIC fusion partner
22061	-4.0336	-3.2666	4.723	0.029761	0.23346	Trp63	transformation related protein 63
77605	-0.42818	5.9732	4.7224	0.029772	0.23346	H2az2	H2A.Z histone variant 2
14362	-0.42027	7.2502	4.7208	0.0298	0.23352	Fzd1	frizzled class receptor 1
241452	3.1523	-2.8955	4.7191	0.02983	0.23352	Dhrs9	dehydrogenase/reductase (SDR family) member 9
77590	-1.0074	3.1657	4.7188	0.029834	0.23352	Chst15	carbohydrate sulfotransferase 15
98660	-1.0555	1.8375	4.714	0.029918	0.23393	Atp1a2	"ATPase, Na+/K+ transporting, alpha 2 polypeptide"
216848	-0.423	8.8493	4.7137	0.029923	0.23393	Chd3	chromodomain helicase DNA binding protein 3
27999	-0.39605	6.8985	4.712	0.029954	0.23397	Fam3c	"family with sequence similarity 3, member C"
56541	0.47762	5.7807	4.7113	0.029964	0.23397	Habp4	hyaluronic acid binding protein 4
16418	0.42692	7.6731	4.71	0.029987	0.234	Eif6	eukaryotic translation initiation factor 6
12450	0.51113	9.9526	4.7085	0.030013	0.23407	Ccng1	cyclin G1
71743	0.41817	5.8447	4.707	0.03004	0.23413	Coasy	Coenzyme A synthase
217125	-0.69367	3.9927	4.7055	0.030067	0.23419	Samd14	sterile alpha motif domain containing 14
13650	-0.37869	6.9681	4.7039	0.030094	0.23419	Rhbdf1	rhomboid 5 homolog 1
79202	0.53524	6.4255	4.7025	0.030118	0.23419	Tnfrsf22	"tumor necrosis factor receptor superfamily, member 22"
66520	0.42615	5.8173	4.6993	0.030174	0.23419	2610001J05Rik	RIKEN cDNA 2610001J05 gene
209387	-1.6138	-0.17982	4.6992	0.030176	0.23419	Trim30d	tripartite motif-containing 30D
21983	-0.52008	4.5852	4.6985	0.030188	0.23419	Tpbg	trophoblast glycoprotein
244562	-4.3821	-3.1756	4.6975	0.030206	0.23419	Abcc12	"ATP-binding cassette, sub-family C (CFTR/MRP), member 12"
217353	0.42972	5.7622	4.6973	0.030209	0.23419	Tmc6	transmembrane channel-like gene family 6
100043314	-0.47151	6.5454	4.6972	0.030212	0.23419	Tigit	T cell immunoreceptor with Ig and ITIM domains
230257	-0.41381	7.6215	4.6939	0.030271	0.23451	Ptbp3	polypyrimidine tract binding protein 3
73598	-1.326	1.7355	4.6919	0.030305	0.2346	1700001O22Rik	RIKEN cDNA 1700001O22 gene
13139	0.47862	4.9019	4.6902	0.030334	0.2346	Dgka	"diacylglycerol kinase, alpha"
16169	-1.1457	0.76728	4.6901	0.030337	0.2346	Il15ra	"interleukin 15 receptor, alpha chain"
20656	-0.43773	6.1423	4.6851	0.030425	0.23484	Sod2	"superoxide dismutase 2, mitochondrial"
93702	-4.4011	-3.1756	4.6846	0.030434	0.23484	Pcdhgb5	"protocadherin gamma subfamily B, 5"
80908	2.1837	-1.4617	4.6842	0.030441	0.23484	Abo	"ABO blood group (transferase A, alpha 1-3-N-acetylgalactosaminyltransferase, transferase B, alpha 1-3-galactosyltransferase)"
14371	1.3954	-0.38623	4.6834	0.030455	0.23484	Fzd9	frizzled class receptor 9
19649	1.3347	1.3014	4.6832	0.030459	0.23484	Robo3	roundabout guidance receptor 3
71130	3.9214	-3.3478	4.6779	0.030552	0.23542	Sh2d6	SH2 domain containing 6
13824	0.41271	6.3254	4.6737	0.030628	0.23586	Epb41l4a	erythrocyte membrane protein band 4.1 like 4a
22415	4.5286	-3.3138	4.6724	0.030651	0.23589	Wnt3	"wingless-type MMTV integration site family, member 3"
214133	-0.69744	5.4124	4.6701	0.030691	0.23594	Tet2	tet methylcytosine dioxygenase 2
110351	-0.48979	6.7666	4.67	0.030694	0.23594	Rap1gap	Rap1 GTPase-activating protein
104099	-2.8983	-1.8008	4.6669	0.03075	0.23599	Itga9	integrin alpha 9
74007	0.45673	5.4649	4.6668	0.030751	0.23599	Btbd11	BTB (POZ) domain containing 11
212980	0.64025	4.777	4.6666	0.030755	0.23599	Slc45a3	"solute carrier family 45, member 3"
12902	-4.4597	-3.1694	4.6655	0.030775	0.236	Cr2	complement receptor 2
18212	-2.3861	-1.6124	4.6642	0.030798	0.236	Ntrk2	"neurotrophic tyrosine kinase, receptor, type 2"
107684	0.51579	6.4657	4.6622	0.030833	0.236	Coro2a	"coronin, actin binding protein 2A"
67196	-0.64801	3.7055	4.6619	0.030839	0.236	Ube2t	ubiquitin-conjugating enzyme E2T
230738	-0.5678	4.9784	4.6611	0.030853	0.236	Zc3h12a	zinc finger CCCH type containing 12A
209086	-0.82801	6.9174	4.6597	0.030879	0.236	Samd9l	sterile alpha motif domain containing 9-like
56442	0.37984	8.2363	4.6594	0.030885	0.236	Serinc1	serine incorporator 1
12767	-2.3929	-2.1535	4.6578	0.030912	0.23607	Cxcr4	chemokine (C-X-C motif) receptor 4
12069	2.4373	-2.2	4.6538	0.030985	0.23638	Bex2	brain expressed X-linked 2
16572	1.5454	-0.52098	4.6535	0.03099	0.23638	Kif5a	kinesin family member 5A
54524	-2.9885	-2.0766	4.6519	0.03102	0.23647	Syt6	synaptotagmin VI
16175	1.2568	3.307	4.6483	0.031085	0.23683	Il1a	interleukin 1 alpha
21453	-0.44966	6.6	4.647	0.031107	0.23686	Tcof1	treacle ribosome biogenesis factor 1
239447	3.9218	-3.3478	4.6446	0.031151	0.23705	Colec10	collectin sub-family member 10
18557	0.39484	7.5192	4.6416	0.031206	0.23733	Cdk18	cyclin-dependent kinase 18
11566	0.42193	8.4735	4.6357	0.031313	0.238	Adss	"adenylosuccinate synthetase, non muscle"
68859	-0.97642	2.4368	4.6324	0.031374	0.23832	Smim1	small integral membrane protein 1
69602	1.3773	1.8975	4.6308	0.031402	0.2384	Otop3	otopetrin 3
18007	0.40306	7.4405	4.6273	0.031467	0.23869	Neo1	neogenin
631584	1.8716	-1.2871	4.6267	0.031478	0.23869	Catspere1	cation channel sperm associated auxiliary subunit epsilon 1
72749	-0.49603	4.806	4.6197	0.031607	0.23953	Tonsl	"tonsoku-like, DNA repair protein"
68441	0.45642	6.65	4.6162	0.031671	0.23987	Rraga	Ras-related GTP binding A
246707	-1.5421	-0.77098	4.6135	0.031721	0.24	Emilin2	elastin microfibril interfacer 2
14623	2.0352	-0.95927	4.612	0.03175	0.24	Gjb6	"gap junction protein, beta 6"
380711	-0.51881	5.1662	4.6117	0.031755	0.24	Rap1gap2	RAP1 GTPase activating protein 2
12449	-0.63565	5.7651	4.6113	0.031762	0.24	Ccnf	cyclin F
100040766	-0.84167	3.2835	4.6072	0.031837	0.24018	Mroh2a	maestro heat-like repeat family member 2A
76279	2.0616	-1.6084	4.6069	0.031844	0.24018	Cyp2d26	"cytochrome P450, family 2, subfamily d, polypeptide 26"
330817	0.45659	5.215	4.6065	0.031851	0.24018	Dhps	deoxyhypusine synthase
333467	2.305	-2.1051	4.606	0.031861	0.24018	B020031M17Rik	RIKEN cDNA B020031M17 gene
16590	1.1658	2.3695	4.6014	0.031945	0.2404	Kit	KIT proto-oncogene receptor tyrosine kinase
20443	0.53233	7.5397	4.6005	0.031963	0.2404	St3gal4	"ST3 beta-galactoside alpha-2,3-sialyltransferase 4"
76166	-1.7983	-0.9951	4.6003	0.031966	0.2404	Cplane2	ciliogenesis and planar polarity effector 2
72301	-2.4276	-1.8843	4.5995	0.031981	0.2404	Shisal1	shisa like 1
108116	-0.46898	6.8033	4.5987	0.031996	0.2404	Slco3a1	"solute carrier organic anion transporter family, member 3a1"
67458	0.39303	8.4959	4.5984	0.032002	0.2404	Ergic1	endoplasmic reticulum-golgi intermediate compartment (ERGIC) 1
232714	-1.3456	0.4676	4.5968	0.032032	0.24043	Mgam	maltase-glucoamylase
218973	-0.65572	5.0094	4.5962	0.032043	0.24043	Wdhd1	WD repeat and HMG-box DNA binding protein 1
19142	1.1165	1.4468	4.5911	0.032138	0.24097	Prss12	"protease, serine 12 neurotrypsin (motopsin)"
52837	-0.52009	5.143	4.5903	0.032154	0.24097	Tmx4	thioredoxin-related transmembrane protein 4
170731	0.43181	6.1779	4.5851	0.032252	0.24157	Mfn2	mitofusin 2
20350	-0.41529	7.7556	4.5801	0.032345	0.24207	Sema3f	"sema domain, immunoglobulin domain (Ig), short basic domain, secreted, (semaphorin) 3F"
110075	1.1625	1.2265	4.5795	0.032356	0.24207	Bmp3	bone morphogenetic protein 3
70223	0.42294	8.841	4.5781	0.032384	0.24212	Nars	asparaginyl-tRNA synthetase
320204	-0.57473	4.4009	4.5772	0.0324	0.24212	Etfbkmt	electron transfer flavoprotein beta subunit lysine methyltransferase
211712	1.2292	2.571	4.5758	0.032427	0.24217	Pcdh9	protocadherin 9
70025	0.72501	5.9792	4.5727	0.032485	0.24233	Acot7	acyl-CoA thioesterase 7
232232	0.50933	5.7015	4.5727	0.032485	0.24233	Hdac11	histone deacetylase 11
50762	0.47647	5.0817	4.5644	0.032643	0.24337	Fbxo6	F-box protein 6
14810	-1.474	3.5635	4.5622	0.032684	0.24353	Grin1	"glutamate receptor, ionotropic, NMDA1 (zeta 1)"
231464	-0.39352	6.6038	4.5594	0.032739	0.2438	Cnot6l	"CCR4-NOT transcription complex, subunit 6-like"
71586	-0.72406	3.4957	4.5577	0.032771	0.2439	Ifih1	interferon induced with helicase C domain 1
320707	3.2155	-2.762	4.5551	0.032822	0.24401	Atp2b3	"ATPase, Ca++ transporting, plasma membrane 3"
19773	3.95	-3.3453	4.5541	0.03284	0.24401	Rln1	relaxin 1
30930	0.37873	6.8401	4.5521	0.032878	0.24401	Vps26a	VPS26 retromer complex component A
12623	-1.5553	-0.83567	4.552	0.032879	0.24401	Ces1g	carboxylesterase 1G
56175	-0.68185	4.2731	4.552	0.032881	0.24401	Bace2	beta-site APP-cleaving enzyme 2
104458	0.40574	7.6797	4.5508	0.032904	0.24404	Rars	arginyl-tRNA synthetase
70129	0.40096	6.571	4.5435	0.033044	0.24494	Slc44a4	"solute carrier family 44, member 4"
19215	-1.5607	-0.27149	4.538	0.03315	0.24554	Ptgds	prostaglandin D2 synthase (brain)
229672	1.0538	3.1695	4.5373	0.033164	0.24554	Bcl2l15	BCLl2-like 15
14348	-1.5342	2.8485	4.535	0.033209	0.24574	Fut9	fucosyltransferase 9
15216	-1.0762	2.4479	4.5319	0.033268	0.24603	Hfe	homeostatic iron regulator
234384	0.50147	4.947	4.5293	0.033319	0.24627	Mpv17l2	MPV17 mitochondrial membrane protein-like 2
228790	-0.36385	7.1598	4.5273	0.033358	0.24641	Asxl1	additional sex combs like 1
68897	0.45478	5.5759	4.5245	0.033412	0.24667	Disp1	dispatched RND transporter family member 1
234421	1.4387	0.95973	4.5222	0.033458	0.24687	Cib3	calcium and integrin binding family member 3
18004	-0.70952	5.01	4.5195	0.033511	0.24712	Nek1	NIMA (never in mitosis gene a)-related expressed kinase 1
19128	-1.1279	2.411	4.5131	0.033635	0.24789	Pros1	protein S (alpha)
19664	-0.59772	7.2138	4.511	0.033677	0.24792	Rbpj	recombination signal binding protein for immunoglobulin kappa J region
12739	0.38383	8.2311	4.511	0.033678	0.24792	Cldn3	claudin 3
666704	-0.51574	5.5962	4.507	0.033757	0.24836	Samd1	sterile alpha motif domain containing 1
105278	0.8061	3.1324	4.5033	0.033829	0.24859	Cdk20	cyclin-dependent kinase 20
320209	-0.45167	5.2334	4.5011	0.033873	0.24859	Ddx11	DEAD/H (Asp-Glu-Ala-Asp/His) box helicase 11
14739	-0.58573	4.3143	4.501	0.033874	0.24859	S1pr2	sphingosine-1-phosphate receptor 2
66905	0.45695	7.2748	4.5004	0.033887	0.24859	Plin3	perilipin 3
78177	-0.4197	5.5115	4.5001	0.033894	0.24859	Ninl	ninein-like
68054	3.9878	-3.2753	4.4986	0.033922	0.24859	Serpina12	"serine (or cysteine) peptidase inhibitor, clade A (alpha-1 antiproteinase, antitrypsin), member 12"
104445	-0.38346	7.0643	4.4985	0.033924	0.24859	Cdc42ep1	CDC42 effector protein (Rho GTPase binding) 1
276829	-1.2749	4.0898	4.4936	0.034021	0.24917	Smtnl2	smoothelin-like 2
21897	-1.7471	-1.327	4.4925	0.034043	0.24918	Tlr1	toll-like receptor 1
102954	3.0206	-2.8647	4.4908	0.034077	0.24918	Nudt10	nudix (nucleoside diphosphate linked moiety X)-type motif 10
17199	4.0931	-3.2076	4.4896	0.034101	0.24918	Mc1r	melanocortin 1 receptor
235406	0.46132	5.3103	4.4894	0.034105	0.24918	Snx33	sorting nexin 33
72361	1.0544	4.1737	4.4876	0.034142	0.24918	Ces2g	carboxylesterase 2G
58522	3.8957	-3.3503	4.4865	0.034163	0.24918	Trim54	tripartite motif-containing 54
12802	3.2146	-2.8932	4.4862	0.03417	0.24918	Cnr2	cannabinoid receptor 2 (macrophage)
232413	-3.9684	-3.2729	4.4858	0.034178	0.24918	Clec12a	"C-type lectin domain family 12, member a"
16206	-0.39199	7.6996	4.4837	0.034219	0.24934	Lrig1	leucine-rich repeats and immunoglobulin-like domains 1
17932	4.1028	-3.4102	4.4799	0.034296	0.24959	Myt1	myelin transcription factor 1
58188	4.1028	-3.4102	4.4799	0.034296	0.24959	Vstm2b	V-set and transmembrane domain containing 2B
60409	0.41242	5.8901	4.4791	0.034312	0.24959	Trappc4	trafficking protein particle complex 4
110557	-4.4726	-3.1693	4.4777	0.034341	0.24966	H2-Q6	"histocompatibility 2, Q region locus 6"
215929	1.9514	-1.8031	4.475	0.034393	0.2499	Mfsd4b1	major facilitator superfamily domain containing 4B1
99899	-1.7153	0.89825	4.4669	0.034558	0.25095	Ifi44	interferon-induced protein 44
252972	-0.50897	5.487	4.464	0.034616	0.25123	Tpcn1	two pore channel 1
20779	0.41811	8.209	4.4627	0.034643	0.25129	Src	Rous sarcoma oncogene
26927	3.4844	-2.7274	4.4601	0.034695	0.25152	Foxl2	forkhead box L2
16323	0.88605	6.4707	4.4557	0.034784	0.25189	Inhba	inhibin beta-A
216799	3.9624	-3.2778	4.4557	0.034785	0.25189	Nlrp3	"NLR family, pyrin domain containing 3"
232440	0.45537	6.8282	4.4538	0.034823	0.25203	H2aj	H2J.A histone
66643	4.5423	-3.3138	4.4518	0.034865	0.25219	Lix1	limb and CNS expressed 1
192652	0.43176	5.8352	4.4492	0.034918	0.25243	Wdr81	WD repeat domain 81
20526	-1.3144	0.30616	4.4455	0.034993	0.25283	Slc2a2	"solute carrier family 2 (facilitated glucose transporter), member 2"
50524	-0.50345	5.325	4.4439	0.035026	0.25293	Sall2	spalt like transcription factor 2
12314	-0.38642	8.9421	4.4429	0.035047	0.25294	Calm2	calmodulin 2
14590	0.54199	4.2942	4.4396	0.035114	0.25308	Ggh	gamma-glutamyl hydrolase
243084	1.9668	1.7863	4.4384	0.03514	0.25308	Tmprss11e	"transmembrane protease, serine 11e"
16509	4.3581	-3.3235	4.4382	0.035143	0.25308	Kcne1	"potassium voltage-gated channel, Isk-related subfamily, member 1"
22227	4.3581	-3.3235	4.4381	0.035146	0.25308	Ucp1	"uncoupling protein 1 (mitochondrial, proton carrier)"
407819	0.36969	6.5527	4.4333	0.035245	0.25363	BC031181	cDNA sequence BC031181
229474	0.60493	5.424	4.4325	0.035262	0.25363	Fhdc1	FH2 domain containing 1
654801	-2.259	-2.1266	4.4305	0.035303	0.25379	Zfp784	zinc finger protein 784
66522	0.3878	6.8955	4.425	0.035416	0.25436	Pgpep1	pyroglutamyl-peptidase I
54123	-1.4187	2.5017	4.4234	0.035449	0.25436	Irf7	interferon regulatory factor 7
74734	4.075	-3.4128	4.4228	0.035462	0.25436	Rhoh	ras homolog family member H
241118	4.075	-3.4128	4.4228	0.035462	0.25436	Asic4	acid-sensing (proton-gated) ion channel family member 4
11750	0.37017	7.8672	4.4202	0.035516	0.25461	Anxa7	annexin A7
109332	-0.36915	7.7462	4.417	0.035582	0.25494	Cdcp1	CUB domain containing protein 1
72461	0.90046	2.9416	4.4041	0.035853	0.25674	Prcp	prolylcarboxypeptidase (angiotensinase C)
50527	-1.3035	8.8001	4.3959	0.036025	0.25783	Ero1l	ERO1-like (S. cerevisiae)
17931	-0.39266	7.3954	4.3907	0.036135	0.25847	Ppp1r12a	"protein phosphatase 1, regulatory subunit 12A"
14129	4.2018	-3.2609	4.3861	0.036233	0.25902	Fcgr1	"Fc receptor, IgG, high affinity I"
70661	0.39227	6.6685	4.3848	0.036261	0.25902	Sik3	SIK family kinase 3
27206	-2.015	-0.8993	4.3843	0.036272	0.25902	Nrk	Nik related kinase
13361	-0.56077	4.9062	4.3823	0.036314	0.25917	Dhfr	dihydrofolate reductase
56717	0.43506	5.7258	4.3793	0.036378	0.25924	Mtor	mechanistic target of rapamycin kinase
74772	0.44492	5.5792	4.3792	0.036381	0.25924	Atp13a2	ATPase type 13A2
245638	-0.50286	5.3063	4.379	0.036384	0.25924	Tbc1d8b	"TBC1 domain family, member 8B"
77106	0.39932	5.8734	4.3729	0.036516	0.25985	Tmem181a	transmembrane protein 181A
60364	-0.59699	4.3018	4.3717	0.03654	0.25985	Donson	downstream neighbor of SON
14872	1.6497	0.3006	4.3711	0.036554	0.25985	Gstt2	"glutathione S-transferase, theta 2"
75590	-0.64805	4.4051	4.3706	0.036564	0.25985	Dusp9	dual specificity phosphatase 9
110213	-0.38917	9.735	4.3703	0.036571	0.25985	Tmbim6	transmembrane BAX inhibitor motif containing 6
239931	-4.1115	-3.2005	4.369	0.036599	0.25991	Cldn17	claudin 17
110960	0.43258	7.5145	4.3647	0.036691	0.26032	Tars	threonyl-tRNA synthetase
258380	2.0105	-1.4961	4.3644	0.036698	0.26032	Olfr461	olfactory receptor 461
19362	-0.78076	3.5392	4.3625	0.036739	0.26042	Rad51ap1	RAD51 associated protein 1
245050	-4.1114	-3.2005	4.3619	0.036752	0.26042	Gask1a	golgi associated kinase 1A
14685	2.4121	-2.4817	4.3591	0.036812	0.2607	Gnat1	"guanine nucleotide binding protein, alpha transducing 1"
233529	-1.3596	2.347	4.3563	0.036872	0.26085	Kctd14	potassium channel tetramerisation domain containing 14
15451	-0.43549	5.8161	4.3563	0.036873	0.26085	Hpn	hepsin
14299	0.51281	5.755	4.3548	0.036904	0.26092	Ncs1	neuronal calcium sensor 1
18158	2.1367	-1.9017	4.3534	0.036935	0.261	Nppb	natriuretic peptide type B
16147	1.3347	1.3771	4.3501	0.037006	0.26136	Ihh	Indian hedgehog
76453	-0.70281	3.4505	4.3486	0.03704	0.26145	Prss23	"protease, serine 23"
227613	-0.45246	9.0569	4.3471	0.037071	0.26153	Tubb4b	"tubulin, beta 4B class IVB"
23882	-0.77077	3.3156	4.3445	0.037129	0.26178	Gadd45g	growth arrest and DNA-damage-inducible 45 gamma
12006	-0.6323	5.6816	4.343	0.037161	0.26178	Axin2	axin 2
381853	-1.6617	0.42569	4.3425	0.037173	0.26178	Gipr	gastric inhibitory polypeptide receptor
69675	-0.3698	7.7319	4.3411	0.037202	0.26178	Pxdn	peroxidasin
320782	1.2121	0.73842	4.3409	0.037208	0.26178	Tmem154	transmembrane protein 154
54672	-1.6819	-0.6918	4.3362	0.037311	0.26216	Adgrg3	adhesion G protein-coupled receptor G3
18772	0.52121	7.1075	4.3351	0.037335	0.26216	Pkp1	plakophilin 1
242915	-4.3057	-3.1819	4.334	0.037359	0.26216	Garem2	GRB2 associated regulator of MAPK1 subtype 2
19716	-0.5135	5.3857	4.3338	0.037363	0.26216	Bex1	brain expressed X-linked 1
16909	-1.5938	-0.12071	4.3337	0.037364	0.26216	Lmo2	LIM domain only 2
12215	-0.93741	10.696	4.3307	0.037432	0.26237	Bsg	basigin
93840	-0.41735	5.4753	4.3305	0.037435	0.26237	Vangl2	VANGL planar cell polarity 2
68628	0.36306	6.6198	4.3285	0.037478	0.2624	Fbxw9	F-box and WD-40 domain protein 9
21416	-0.43433	5.4074	4.3285	0.03748	0.2624	Tcf7l2	"transcription factor 7 like 2, T cell specific, HMG box"
69066	-0.98304	4.4919	4.3275	0.037502	0.26241	1810010H24Rik	RIKEN cDNA 1810010H24 gene
14282	1.0335	2.8202	4.3259	0.037536	0.26247	Fosb	FBJ osteosarcoma oncogene B
14164	-0.73506	3.692	4.3241	0.037577	0.26247	Fgf1	fibroblast growth factor 1
14027	0.43877	5.8267	4.3231	0.037598	0.26247	Evpl	envoplakin
216001	0.44687	6.9116	4.323	0.0376	0.26247	Micu1	mitochondrial calcium uptake 1
195646	-4.2346	-3.1881	4.3224	0.037613	0.26247	Hs3st2	heparan sulfate (glucosamine) 3-O-sulfotransferase 2
384997	2.6275	-2.5879	4.3194	0.03768	0.26268	Pglyrp4	peptidoglycan recognition protein 4
56050	-0.5626	4.3841	4.3193	0.037683	0.26268	Cyp39a1	"cytochrome P450, family 39, subfamily a, polypeptide 1"
69900	0.48523	5.1107	4.3153	0.037772	0.26315	Mfsd11	major facilitator superfamily domain containing 11
63828	-2.6817	-1.6451	4.3135	0.037812	0.26329	Fn3k	fructosamine 3 kinase
16594	0.44972	5.4876	4.3111	0.037863	0.26351	Klc2	kinesin light chain 2
71529	0.51798	4.9462	4.3029	0.038047	0.26465	Kazn	"kazrin, periplakin interacting protein"
73847	-0.43879	5.6863	4.3002	0.038107	0.26492	Fam110a	"family with sequence similarity 110, member A"
18624	0.39209	6.2047	4.2941	0.038244	0.2654	Pepd	peptidase D
11991	-0.40092	7.8156	4.2933	0.038263	0.2654	Hnrnpd	heterogeneous nuclear ribonucleoprotein D
20907	-0.57371	4.1826	4.2931	0.038267	0.2654	Stx1a	syntaxin 1A (brain)
12068	-0.47755	4.8624	4.2927	0.038276	0.2654	Bet1	Bet1 golgi vesicular membrane trafficking protein
207592	0.65466	5.437	4.2924	0.038283	0.2654	Tbc1d16	"TBC1 domain family, member 16"
66714	-0.49232	4.5876	4.2916	0.038301	0.2654	4921524J17Rik	RIKEN cDNA 4921524J17 gene
20304	-1.5928	-0.84053	4.2892	0.038354	0.26563	Ccl5	chemokine (C-C motif) ligand 5
74277	-0.37927	6.5226	4.2873	0.038399	0.26579	Chic2	cysteine-rich hydrophobic domain 2
171207	1.8388	-0.91392	4.2835	0.038484	0.26609	Arhgap4	Rho GTPase activating protein 4
106200	-0.40535	5.8516	4.2827	0.038503	0.26609	Txndc11	thioredoxin domain containing 11
69116	0.38819	7.2519	4.2827	0.038503	0.26609	Ubr4	ubiquitin protein ligase E3 component n-recognin 4
26360	-1.8885	0.18397	4.279	0.038586	0.26618	Angptl2	angiopoietin-like 2
21749	-0.46502	4.978	4.278	0.038609	0.26618	Terf1	telomeric repeat binding factor 1
68050	0.49697	6.2021	4.2778	0.038613	0.26618	Akirin1	akirin 1
230674	0.41755	6.7775	4.2777	0.038615	0.26618	Kdm4a	lysine (K)-specific demethylase 4A
54636	0.4365	5.1515	4.2758	0.03866	0.26618	Wdr45	WD repeat domain 45
81904	4.1733	-3.3331	4.2747	0.038683	0.26618	Cacng7	"calcium channel, voltage-dependent, gamma subunit 7"
67967	-0.39261	6.0484	4.2745	0.038689	0.26618	Pold3	"polymerase (DNA-directed), delta 3, accessory subunit"
13609	-1.1509	0.57513	4.274	0.038699	0.26618	S1pr1	sphingosine-1-phosphate receptor 1
26419	-0.40629	5.6924	4.2739	0.038702	0.26618	Mapk8	mitogen-activated protein kinase 8
213484	0.56949	5.657	4.2672	0.038855	0.26707	Nudt18	nudix (nucleoside diphosphate linked moiety X)-type motif 18
74480	0.42988	5.6547	4.2664	0.038874	0.26707	Samd4	sterile alpha motif domain containing 4
229277	2.9951	-2.9637	4.2649	0.038908	0.26717	Stoml3	stomatin (Epb7.2)-like 3
210757	1.6642	-0.58975	4.2612	0.038991	0.26759	Themis	thymocyte selection associated
74155	-0.50235	8.3462	4.2603	0.039013	0.2676	Errfi1	ERBB receptor feedback inhibitor 1
13178	-0.50081	5.52	4.257	0.039089	0.26798	Dck	deoxycytidine kinase
240725	-1.2479	0.23911	4.2556	0.039122	0.26806	Sulf1	sulfatase 1
67824	-0.61501	4.5475	4.2526	0.03919	0.26839	Nmral1	NmrA-like family domain containing 1
111175	-0.66962	3.6181	4.2471	0.039318	0.26907	Pecr	peroxisomal trans-2-enoyl-CoA reductase
14911	0.40231	5.7559	4.2465	0.039332	0.26907	Thumpd3	THUMP domain containing 3
108153	-0.86084	3.7464	4.2414	0.039449	0.26966	Adamts7	"a disintegrin-like and metallopeptidase (reprolysin type) with thrombospondin type 1 motif, 7"
11989	1.2222	0.35089	4.2405	0.039471	0.26966	Slc7a3	"solute carrier family 7 (cationic amino acid transporter, y+ system), member 3"
20871	-4.086	-3.2635	4.2397	0.039488	0.26966	Aurkc	aurora kinase C
213121	1.852	-1.0119	4.2392	0.039502	0.26966	Ankrd35	ankyrin repeat domain 35
231507	-0.96416	5.3948	4.2364	0.039565	0.26979	Plac8	placenta-specific 8
214968	-1.035	2.8091	4.2363	0.039569	0.26979	Sema6d	"sema domain, transmembrane domain (TM), and cytoplasmic domain, (semaphorin) 6D"
18552	-1.3554	-0.30685	4.2357	0.039583	0.26979	Pcsk5	proprotein convertase subtilisin/kexin type 5
278507	3.9048	-3.2827	4.2339	0.039624	0.26992	Wfikkn2	"WAP, follistatin/kazal, immunoglobulin, kunitz and netrin domain containing 2"
56219	1.77	-1.2075	4.2298	0.039721	0.27016	Extl1	exostosin-like glycosyltransferase 1
71908	0.7991	3.0932	4.2289	0.039741	0.27016	Cldn23	claudin 23
106338	0.52067	4.3858	4.2285	0.039749	0.27016	Nsun3	NOL1/NOP2/Sun domain family member 3
214552	0.41349	6.5002	4.228	0.039762	0.27016	Cep164	centrosomal protein 164
219228	1.7659	-0.92758	4.2279	0.039764	0.27016	Pcdh17	protocadherin 17
76486	-1.0091	3.5099	4.2243	0.039848	0.27059	Ly6k	"lymphocyte antigen 6 complex, locus K"
94179	-0.86615	3.929	4.2221	0.039901	0.2708	Krt23	keratin 23
282663	2.2362	-2.0948	4.2175	0.040008	0.27133	Serpinb1b	"serine (or cysteine) peptidase inhibitor, clade B, member 1b"
106205	-0.40247	6.8873	4.217	0.04002	0.27133	Zc3h7a	zinc finger CCCH type containing 7 A
14620	-0.78544	4.8577	4.2126	0.040125	0.27189	Gjb3	"gap junction protein, beta 3"
12142	-1.6291	2.0344	4.2106	0.040172	0.27207	Prdm1	"PR domain containing 1, with ZNF domain"
230676	0.46137	5.3946	4.2075	0.040247	0.27235	Szt2	SZT2 subunit of KICSTOR complex
76895	0.35957	7.3782	4.2066	0.040268	0.27235	Bicd2	BICD cargo adaptor 2
13731	0.53545	8.0152	4.2062	0.040276	0.27235	Emp2	epithelial membrane protein 2
210009	0.45919	4.9238	4.2043	0.040322	0.27243	Mtrr	5-methyltetrahydrofolate-homocysteine methyltransferase reductase
232345	-4.1646	-3.2572	4.2039	0.040332	0.27243	A2m	alpha-2-macroglobulin
18812	4.0912	-3.3407	4.1968	0.040499	0.27335	Prl2c3	"prolactin family 2, subfamily c, member 3"
21934	-0.99362	2.154	4.1964	0.04051	0.27335	Tnfrsf11a	"tumor necrosis factor receptor superfamily, member 11a, NFKB activator"
66659	-0.51197	5.7305	4.193	0.040591	0.27369	Acp6	"acid phosphatase 6, lysophosphatidic"
228983	0.38822	5.9841	4.1925	0.040603	0.27369	Osbpl2	oxysterol binding protein-like 2
17921	-0.64309	6.306	4.186	0.04076	0.27461	Myo7a	myosin VIIA
12913	0.45336	5.4855	4.1813	0.040872	0.27512	Creb3	cAMP responsive element binding protein 3
13998	-0.46036	5.9957	4.1799	0.040906	0.27512	Fgd6	"FYVE, RhoGEF and PH domain containing 6"
13142	-4.0864	-3.2635	4.1792	0.040923	0.27512	Dao	D-amino acid oxidase
71893	-1.2404	1.2895	4.1786	0.040938	0.27512	Noxo1	NADPH oxidase organizer 1
15975	-0.38157	7.0914	4.1784	0.040943	0.27512	Ifnar1	interferon (alpha and beta) receptor 1
230598	0.3953	7.2587	4.1727	0.041081	0.27591	Nrd1	"nardilysin, N-arginine dibasic convertase, NRD convertase 1"
21452	0.47936	6.1592	4.1661	0.04124	0.27682	Tcn2	transcobalamin 2
50772	0.39249	8.384	4.1649	0.041269	0.27688	Mapk6	mitogen-activated protein kinase 6
20310	-0.66031	3.7318	4.1608	0.041369	0.2774	Cxcl2	chemokine (C-X-C motif) ligand 2
224022	-0.51767	4.3387	4.1596	0.041399	0.27746	Slc7a4	"solute carrier family 7 (cationic amino acid transporter, y+ system), member 4"
11544	0.39652	5.6009	4.1559	0.04149	0.27793	Adprh	ADP-ribosylarginine hydrolase
18191	2.3864	-2.2937	4.1541	0.041533	0.27807	Nrxn3	neurexin III
17341	-1.5765	-0.35926	4.1526	0.04157	0.27814	Bhlha15	"basic helix-loop-helix family, member a15"
11302	-2.8967	-2.9056	4.1511	0.041607	0.27814	Aatk	apoptosis-associated tyrosine kinase
30935	0.42811	5.2185	4.1509	0.041613	0.27814	Tor3a	"torsin family 3, member A"
56771	-0.41486	5.301	4.1484	0.041673	0.27814	Med20	mediator complex subunit 20
208890	3.9137	-3.4199	4.1484	0.041674	0.27814	Slc26a7	"solute carrier family 26, member 7"
14917	3.9137	-3.4199	4.1484	0.041674	0.27814	Gucy2c	guanylate cyclase 2c
171180	0.6014	3.9474	4.1448	0.041762	0.27858	Syt12	synaptotagmin XII
229699	-1.2992	-0.14442	4.1422	0.041827	0.27888	Slc16a4	"solute carrier family 16 (monocarboxylic acid transporters), member 4"
18391	0.46903	6.0058	4.1307	0.042112	0.28041	Sigmar1	sigma non-opioid intracellular receptor 1
67451	-0.41166	6.2678	4.1297	0.042137	0.28041	Pkp2	plakophilin 2
73251	0.39802	7.1926	4.1296	0.042139	0.28041	Setd7	SET domain containing (lysine methyltransferase) 7
114663	-0.47241	4.8032	4.1294	0.042145	0.28041	Impa2	inositol (myo)-1(or 4)-monophosphatase 2
11801	-4.2773	-3.2477	4.1274	0.042195	0.2806	Cd5l	CD5 antigen-like
19260	0.65945	4.8362	4.1255	0.042242	0.28063	Ptpn22	"protein tyrosine phosphatase, non-receptor type 22 (lymphoid)"
83961	-1.0443	1.3257	4.1254	0.042243	0.28063	Nrg4	neuregulin 4
18223	0.56661	4.5838	4.1244	0.042269	0.28066	Numbl	numb-like
142688	0.72249	3.3922	4.1205	0.042368	0.28117	Asb13	ankyrin repeat and SOCS box-containing 13
11287	-2.3857	-2.0398	4.1191	0.042402	0.28125	Pzp	"PZP, alpha-2-macroglobulin like"
11994	-1.3523	-0.11571	4.1114	0.042595	0.28225	Pcdh15	protocadherin 15
102920	-0.58149	4.3243	4.1114	0.042596	0.28225	Cenpi	centromere protein I
65256	1.8111	0.082038	4.1102	0.042625	0.28229	Asb2	ankyrin repeat and SOCS box-containing 2
104069	-2.8863	-2.207	4.108	0.042681	0.28252	Sncb	"synuclein, beta"
14311	3.8991	-3.2827	4.1052	0.04275	0.28283	Cidec	cell death-inducing DFFA-like effector c
269514	0.50847	4.3031	4.1039	0.042785	0.2829	Fbxl4	F-box and leucine-rich repeat protein 4
102124	-0.48877	4.6627	4.1031	0.042804	0.2829	Enkd1	enkurin domain containing 1
110920	-0.3569	6.7685	4.0986	0.04292	0.28352	Hspa13	"heat shock protein 70 family, member 13"
19662	-0.74041	5.7304	4.0968	0.042965	0.28367	Rbp4	"retinol binding protein 4, plasma"
209378	-3.8204	-3.3465	4.0917	0.043095	0.28424	Itih5	inter-alpha (globulin) inhibitor H5
18998	3.8836	-3.4225	4.0917	0.043095	0.28424	Pou4f3	"POU domain, class 4, transcription factor 3"
245684	0.98974	3.1759	4.0818	0.043347	0.2857	Cnksr2	connector enhancer of kinase suppressor of Ras 2
56349	-0.35461	7.7961	4.0812	0.043362	0.2857	Net1	neuroepithelial cell transforming gene 1
217265	-0.61867	4.4592	4.0802	0.043388	0.28571	Abca5	"ATP-binding cassette, sub-family A (ABC1), member 5"
11535	-1.3558	1.8265	4.0791	0.043417	0.28571	Adm	adrenomedullin
74718	0.56914	3.8988	4.0786	0.043429	0.28571	Snx16	sorting nexin 16
67254	-3.9536	-3.2729	4.0769	0.043474	0.28584	Bmerb1	bMERB domain containing 1
27222	-2.1244	-1.9954	4.0761	0.043494	0.28584	Atp1a4	"ATPase, Na+/K+ transporting, alpha 4 polypeptide"
53328	0.38568	7.9501	4.0706	0.043636	0.28663	Pgrmc1	progesterone receptor membrane component 1
18203	-0.42154	5.318	4.0675	0.043716	0.28694	Ntan1	N-terminal Asn amidase
66461	0.43615	5.3709	4.067	0.043728	0.28694	Ptpmt1	"protein tyrosine phosphatase, mitochondrial 1"
218699	-0.5899	6.3611	4.0643	0.043799	0.28726	Pxk	PX domain containing serine/threonine kinase
207686	-0.85017	2.6508	4.0615	0.043871	0.28747	Cfap69	cilia and flagella associated protein 69
12238	0.35817	6.8375	4.0614	0.043875	0.28747	Commd3	COMM domain containing 3
208213	-1.3407	1.2615	4.0501	0.04417	0.28907	Tmem132c	transmembrane protein 132C
93728	-2.5882	-2.5946	4.0494	0.044187	0.28907	Pabpc5	"poly(A) binding protein, cytoplasmic 5"
219158	-0.35552	6.6228	4.0494	0.044188	0.28907	Ccar2	cell cycle activator and apoptosis regulator 2
629059	1.2551	2.2983	4.0472	0.044245	0.2893	Fam124a	"family with sequence similarity 124, member A"
212632	0.50478	7.2273	4.0405	0.04442	0.2902	Iffo2	intermediate filament family orphan 2
14635	-0.59805	6.7257	4.0403	0.044427	0.2902	Galk1	galactokinase 1
19347	0.38407	6.6248	4.0388	0.044465	0.29029	Dennd5a	DENN/MADD domain containing 5A
73463	3.8531	-3.425	4.0348	0.04457	0.29084	C2cd6	C2 calcium dependent domain containing 6
258463	3.718	-3.3598	4.0325	0.044633	0.2911	Olfr1393	olfactory receptor 1393
18008	0.78701	4.444	4.027	0.044778	0.2919	Nes	nestin
12521	-0.49254	6.381	4.0244	0.044848	0.29211	Cd82	CD82 antigen
211652	-0.36303	8.9418	4.0239	0.044861	0.29211	Wwc1	"WW, C2 and coiled-coil domain containing 1"
241528	1.9658	-1.345	4.0232	0.044879	0.29211	Lrrc55	leucine rich repeat containing 55
241035	-0.54487	5.0068	4.0219	0.044913	0.29219	Pkhd1	polycystic kidney and hepatic disease 1
18032	-0.40668	7.0586	4.0191	0.044988	0.29239	Nfix	nuclear factor I/X
213019	-0.72153	5.5251	4.019	0.044989	0.29239	Pdlim2	PDZ and LIM domain 2
74315	0.35976	6.9338	4.0144	0.045114	0.29296	Rnf145	ring finger protein 145
235534	-0.52082	4.6194	4.014	0.045124	0.29296	Pxylp1	2-phosphoxylose phosphatase 1
100317	0.41918	5.7879	4.0055	0.045353	0.29427	AU040320	expressed sequence AU040320
60322	-0.83354	2.6378	4.0048	0.045371	0.29427	Chst7	carbohydrate (N-acetylglucosamino) sulfotransferase 7
83921	-0.35514	6.8488	4.0001	0.045498	0.29494	Cemip2	cell migration inducing hyaluronidase 2
72309	-0.78323	2.8289	3.9982	0.04555	0.29513	Tmem158	transmembrane protein 158
76524	-0.59543	4.2301	3.9938	0.045669	0.29569	Cln6	"ceroid-lipofuscinosis, neuronal 6"
72522	-0.6687	3.7011	3.9933	0.045682	0.29569	Atxn7l2	ataxin 7-like 2
76138	-0.95966	1.6487	3.9922	0.04571	0.29573	Ccdc138	coiled-coil domain containing 138
67420	0.35385	7.7996	3.9909	0.045748	0.29582	Far1	fatty acyl CoA reductase 1
71920	1.9366	-1.6785	3.9854	0.045896	0.29663	Epgn	epithelial mitogen
622665	1.102	1.0625	3.9822	0.045983	0.29704	Ccdc17	coiled-coil domain containing 17
216505	-0.6225	3.6972	3.9787	0.04608	0.29752	Pik3ip1	phosphoinositide-3-kinase interacting protein 1
20496	-0.41071	8.618	3.9747	0.046189	0.298	Slc12a2	"solute carrier family 12, member 2"
56233	-0.35569	7.5851	3.9728	0.046242	0.298	Hdac7	histone deacetylase 7
21917	-0.37214	8.5928	3.9718	0.046267	0.298	Tmpo	thymopoietin
218232	0.7777	3.0281	3.9717	0.046272	0.298	Ptpdc1	protein tyrosine phosphatase domain containing 1
14402	3.9854	-3.3427	3.9711	0.046288	0.298	Gabrb3	"gamma-aminobutyric acid (GABA) A receptor, subunit beta 3"
83814	0.34293	6.8243	3.9709	0.046294	0.298	Nedd4l	"neural precursor cell expressed, developmentally down-regulated gene 4-like"
66578	-0.54569	4.3027	3.9687	0.046354	0.29824	Mis18a	MIS18 kinetochore protein A
68468	1.3493	0.422	3.964	0.046482	0.29892	Ly6g6c	"lymphocyte antigen 6 complex, locus G6C"
170828	-4.0212	-3.2666	3.9595	0.046606	0.29957	Vgll1	vestigial like family member 1
100504234	2.409	-2.5545	3.957	0.046677	0.29985	Ccdc170	coiled-coil domain containing 170
71924	-0.92129	2.4057	3.9562	0.046698	0.29985	Tube1	"tubulin, epsilon 1"
22171	-0.57062	5.5613	3.9538	0.046765	0.30012	Tyms	thymidylate synthase
105559	-0.36464	7.6981	3.9531	0.046786	0.30012	Mbnl2	muscleblind like splicing factor 2
215748	0.59341	3.9057	3.9481	0.046924	0.3008	Cnksr3	Cnksr family member 3
12064	0.91615	2.3814	3.9476	0.046938	0.3008	Bdnf	brain derived neurotrophic factor
50917	-0.56129	4.683	3.9462	0.046977	0.3009	Galns	galactosamine (N-acetyl)-6-sulfate sulfatase
13723	-1.1839	1.78	3.9432	0.047061	0.30129	Emb	embigin
12035	3.5006	-2.9289	3.9359	0.047265	0.30244	Bcat1	"branched chain aminotransferase 1, cytosolic"
15015	-0.55067	4.6829	3.9329	0.04735	0.30283	H2-Q4	"histocompatibility 2, Q region locus 4"
17258	0.3613	6.6482	3.9307	0.047413	0.30309	Mef2a	myocyte enhancer factor 2A
15117	-1.2347	2.612	3.9287	0.047468	0.30329	Has2	hyaluronan synthase 2
22770	-0.46551	5.1303	3.9251	0.04757	0.30356	Zhx1	zinc fingers and homeoboxes 1
53859	-0.48623	4.4616	3.9248	0.04758	0.30356	Map3k14	mitogen-activated protein kinase kinase kinase 14
14381	0.40286	7.82	3.9247	0.047581	0.30356	G6pdx	glucose-6-phosphate dehydrogenase X-linked
12325	-0.36539	6.1805	3.9237	0.047611	0.30358	Camk2g	calcium/calmodulin-dependent protein kinase II gamma
107702	0.39994	7.0731	3.9218	0.047665	0.30358	Rnh1	ribonuclease/angiogenin inhibitor 1
76137	0.48072	4.8162	3.9213	0.047678	0.30358	Mcur1	mitochondrial calcium uniporter regulator 1
20404	1.3114	-0.65016	3.9213	0.047679	0.30358	Sh3gl2	SH3-domain GRB2-like 2
26400	-0.38066	5.8068	3.9179	0.047774	0.30383	Map2k7	mitogen-activated protein kinase kinase 7
23962	-1.331	2.0285	3.9175	0.047786	0.30383	Oasl2	2'-5' oligoadenylate synthetase-like 2
108151	-2.3405	-0.99115	3.9174	0.047789	0.30383	Sema3d	"sema domain, immunoglobulin domain (Ig), short basic domain, secreted, (semaphorin) 3D"
217946	-0.39973	5.767	3.9152	0.047851	0.30407	Cdca7l	cell division cycle associated 7 like
102634333	0.60002	3.768	3.9103	0.047992	0.30482	1110002E22Rik	RIKEN cDNA 1110002E22 gene
18291	3.7394	-3.3573	3.9086	0.048039	0.30497	Nobox	NOBOX oogenesis homeobox
72393	-1.9159	-1.0427	3.9052	0.048137	0.3053	Faim2	Fas apoptotic inhibitory molecule 2
320454	-1.5493	0.063833	3.9051	0.04814	0.3053	Tmprss11g	"transmembrane protease, serine 11g"
140486	-1.6839	0.29735	3.9039	0.048175	0.30538	Igf2bp1	insulin-like growth factor 2 mRNA binding protein 1
225471	-2.2528	-2.2475	3.8967	0.048381	0.30653	Ticam2	toll-like receptor adaptor molecule 2
230590	-2.8386	-2.793	3.8944	0.048448	0.30674	Zyg11a	"zyg-11 family member A, cell cycle regulator"
70612	0.48124	4.6198	3.8939	0.048461	0.30674	Tmem230	transmembrane protein 230
20773	0.37632	7.7124	3.8915	0.04853	0.30695	Sptlc2	"serine palmitoyltransferase, long chain base subunit 2"
67941	0.41016	7.4914	3.8911	0.048542	0.30695	Rps27l	ribosomal protein S27-like
80898	-0.47385	5.4077	3.89	0.048574	0.307	Erap1	endoplasmic reticulum aminopeptidase 1
98682	0.38033	6.4941	3.887	0.048662	0.30741	Mfsd6	major facilitator superfamily domain containing 6
100042150	-2.1113	-1.8719	3.8829	0.048779	0.30779	Nrg2	neuregulin 2
193286	3.7108	-3.3598	3.8829	0.048781	0.30779	BC049762	cDNA sequence BC049762
71323	0.41289	5.2103	3.8809	0.048839	0.30779	Rassf8	Ras association (RalGDS/AF-6) domain family (N-terminal) member 8
436090	-3.7931	-3.3497	3.8803	0.048856	0.30779	Gpr62	G protein-coupled receptor 62
209966	3.0051	-2.7296	3.8798	0.048872	0.30779	Pgbd5	piggyBac transposable element derived 5
75665	0.58388	3.9482	3.8792	0.048888	0.30779	Bicdl1	BICD family like cargo adaptor 1
98432	-0.39443	6.3871	3.8784	0.04891	0.30779	Phlpp1	PH domain and leucine rich repeat protein phosphatase 1
16180	-0.86829	2.5439	3.8783	0.048915	0.30779	Il1rap	interleukin 1 receptor accessory protein
66092	0.367	8.7166	3.8759	0.048985	0.30808	Ghitm	growth hormone inducible transmembrane protein
243529	-0.87728	3.4785	3.8745	0.049024	0.30818	H1f10	H1.10 linker histone
233549	-1.1631	2.1628	3.873	0.04907	0.30832	Mogat2	monoacylglycerol O-acyltransferase 2
22239	3.8695	-3.3528	3.8689	0.049188	0.30891	Ugt8a	UDP galactosyltransferase 8A
272396	-0.43815	4.7941	3.8678	0.04922	0.30896	Tarsl2	threonyl-tRNA synthetase-like 2
26379	0.35068	6.659	3.8669	0.049246	0.30897	Esrra	"estrogen related receptor, alpha"
21872	-0.41938	9.022	3.8648	0.04931	0.30922	Tjp1	tight junction protein 1
16419	-0.42235	6.5528	3.8633	0.049353	0.30934	Itgb5	integrin beta 5
382406	-0.50809	4.2057	3.8611	0.049418	0.30954	Poc1b	POC1 centriolar protein B
665095	3.8695	-3.3528	3.8606	0.049433	0.30954	Cyp2j8	"cytochrome P450, family 2, subfamily j, polypeptide 8"
66468	-0.78748	2.9559	3.8562	0.049562	0.30993	Ska1	spindle and kinetochore associated complex subunit 1
16192	2.5151	-0.33494	3.856	0.049569	0.30993	Il5ra	"interleukin 5 receptor, alpha"
17203	2.5212	-2.7189	3.8554	0.049587	0.30993	Mc5r	melanocortin 5 receptor
107182	0.39011	6.6427	3.8552	0.049592	0.30993	Btaf1	B-TFIID TATA-box binding protein associated factor 1
20322	-0.69691	5.2981	3.8495	0.049759	0.31062	Sord	sorbitol dehydrogenase
107271	0.4536	6.059	3.8494	0.049762	0.31062	Yars	tyrosyl-tRNA synthetase
17173	-1.0529	1.2069	3.849	0.049775	0.31062	Ascl2	achaete-scute family bHLH transcription factor 2
236900	-0.52935	4.552	3.8392	0.050069	0.3123	Pdk3	"pyruvate dehydrogenase kinase, isoenzyme 3"
12722	2.1563	-1.2855	3.8378	0.050108	0.3124	Clca3a1	chloride channel accessory 3A1
380683	3.764	-3.3548	3.8316	0.050295	0.31317	Sec14l3	SEC14-like lipid binding 3
70902	3.7164	-3.4296	3.8297	0.050353	0.31317	Lpcat2b	lysophosphatidylcholine acyltransferase 2B
65100	3.7164	-3.4296	3.8297	0.050353	0.31317	Zic5	zinc finger protein of the cerebellum 5
22772	3.7164	-3.4296	3.8297	0.050353	0.31317	Zic2	zinc finger protein of the cerebellum 2
66561	3.7164	-3.4296	3.8297	0.050353	0.31317	Teddm3	transmembrane epididymal family member 3
110877	-0.71655	3.9994	3.8266	0.050445	0.31359	Slc18a1	"solute carrier family 18 (vesicular monoamine), member 1"
78908	-0.47674	5.545	3.8245	0.050507	0.31382	Igsf3	"immunoglobulin superfamily, member 3"
320111	1.4776	-0.45466	3.8207	0.050623	0.31439	Prr18	proline rich 18
72098	0.50491	4.7574	3.8187	0.050684	0.31446	Tmem68	transmembrane protein 68
224613	0.38113	5.7941	3.8176	0.050717	0.31446	Flywch1	FLYWCH-type zinc finger 1
68833	0.35186	6.6394	3.8154	0.050784	0.31446	Pdcl3	phosducin-like 3
73316	1.0003	1.4498	3.8144	0.050814	0.31446	Calr3	calreticulin 3
384619	-3.9248	-3.276	3.8142	0.05082	0.31446	Ccdc155	coiled-coil domain containing 155
68545	0.41376	5.9542	3.8142	0.05082	0.31446	Ecscr	endothelial cell surface expressed chemotaxis and apoptosis regulator
19650	-0.45693	5.7719	3.8139	0.05083	0.31446	Rbl1	RB transcriptional corepressor like 1
22751	-0.47456	4.4691	3.8139	0.05083	0.31446	Zfp90	zinc finger protein 90
11891	-0.63106	3.746	3.807	0.051039	0.31546	Rab27a	"RAB27A, member RAS oncogene family"
209032	-0.5377	4.5169	3.8068	0.051044	0.31546	Zc3hav1l	"zinc finger CCCH-type, antiviral 1-like"
20972	0.42411	6.0171	3.8061	0.051065	0.31546	Syngr1	synaptogyrin 1
22390	-0.42654	5.2379	3.8027	0.051169	0.31595	Wee1	WEE 1 homolog 1 (S. pombe)
17925	0.35135	7.3416	3.7983	0.051304	0.31664	Myo9b	myosin IXb
68673	3.7625	-3.3548	3.7921	0.051495	0.31766	Krtap4-2	keratin associated protein 4-2
18025	0.56983	4.3719	3.7879	0.051623	0.3183	Nfe2l3	"nuclear factor, erythroid derived 2, like 3"
16452	-0.40962	6.5121	3.7846	0.051727	0.31879	Jak2	Janus kinase 2
11790	-1.0517	2.1377	3.7818	0.051814	0.31917	Speg	SPEG complex locus
56700	0.33026	7.1987	3.7806	0.051851	0.31924	Glmp	glycosylated lysosomal membrane protein
19099	0.52864	4.7124	3.7781	0.051927	0.3194	Mapk8ip1	mitogen-activated protein kinase 8 interacting protein 1
320554	0.6313	3.4536	3.7777	0.051939	0.3194	Tcp11l1	t-complex 11 like 1
71927	0.34368	7.0723	3.7773	0.051951	0.3194	Itfg1	integrin alpha FG-GAP repeat containing 1
17951	-1.439	0.89652	3.7758	0.052	0.31941	Naip5	"NLR family, apoptosis inhibitory protein 5"
11815	2.4753	-2.35	3.7754	0.052012	0.31941	Apod	apolipoprotein D
107587	2.0356	-0.55373	3.7749	0.052026	0.31941	Osr2	odd-skipped related 2
110074	-0.51989	5.957	3.7651	0.052334	0.32114	Dut	deoxyuridine triphosphatase
53868	0.34834	6.9878	3.7642	0.052362	0.32116	Rab25	"RAB25, member RAS oncogene family"
64011	-2.1595	-2.2313	3.7631	0.052396	0.32122	Nrgn	neurogranin
243382	-0.69595	3.3515	3.7615	0.052445	0.32122	Ppm1k	protein phosphatase 1K (PP2C domain containing)
52463	-1.1658	1.7094	3.7615	0.052446	0.32122	Tet1	tet methylcytosine dioxygenase 1
232313	-0.6731	5.9888	3.7586	0.052536	0.32154	Gxylt2	glucoside xylosyltransferase 2
11438	-1.9262	-1.1354	3.7578	0.052563	0.32154	Chrna4	"cholinergic receptor, nicotinic, alpha polypeptide 4"
67784	-0.79075	4.5656	3.7574	0.052575	0.32154	Plxnd1	plexin D1
94091	0.37164	6.0468	3.7551	0.052648	0.32184	Trim11	tripartite motif-containing 11
56878	-0.35891	8.3662	3.7499	0.05281	0.32268	Rbms1	"RNA binding motif, single stranded interacting protein 1"
26437	-1.5276	0.57742	3.7476	0.052884	0.32292	Psg17	pregnancy specific glycoprotein 17
12428	-0.49673	6.9332	3.747	0.052903	0.32292	Ccna2	cyclin A2
22793	0.39704	7.0608	3.7463	0.052925	0.32292	Zyx	zyxin
17151	0.37176	5.775	3.7388	0.053164	0.32399	Ccndbp1	cyclin D-type binding-protein 1
21957	-3.883	-3.3433	3.7387	0.053166	0.32399	Tnnt3	"troponin T3, skeletal, fast"
66811	-1.0514	3.162	3.738	0.053189	0.32399	Duoxa2	dual oxidase maturation factor 2
68255	-1.1251	0.70147	3.7376	0.0532	0.32399	Tmem86b	transmembrane protein 86B
14609	-0.47589	6.7916	3.7336	0.053329	0.32462	Gja1	"gap junction protein, alpha 1"
106581	0.35908	6.5365	3.7301	0.053441	0.32511	Fam234a	"family with sequence similarity 234, member A"
107970	-3.8832	-3.3433	3.7295	0.053461	0.32511	H1f6	"H1.6 linker histone, cluster member"
27053	0.65485	6.7449	3.7274	0.053525	0.3253	Asns	asparagine synthetase
18754	0.54725	4.0191	3.7269	0.053543	0.3253	Prkce	"protein kinase C, epsilon"
216238	0.47122	7.2472	3.7244	0.053624	0.32564	Eea1	early endosome antigen 1
228839	-1.0142	0.94638	3.723	0.053669	0.32576	Tgif2	TGFB-induced factor homeobox 2
77552	0.42316	5.9932	3.7209	0.053736	0.32601	Shisa4	shisa family member 4
226025	1.4698	-1.039	3.716	0.053895	0.32682	Trpm3	"transient receptor potential cation channel, subfamily M, member 3"
14176	3.6741	-3.3623	3.7074	0.05417	0.32834	Fgf5	fibroblast growth factor 5
100504263	2.0251	-0.39486	3.7053	0.054239	0.3286	2210418O10Rik	RIKEN cDNA 2210418O10 gene
15239	0.34049	7.4106	3.6965	0.054526	0.32971	Hgs	HGF-regulated tyrosine kinase substrate
78354	2.9518	-2.867	3.6964	0.054532	0.32971	2210407C18Rik	RIKEN cDNA 2210407C18 gene
102595	0.50303	4.6675	3.6942	0.054602	0.32971	Plekho2	"pleckstrin homology domain containing, family O member 2"
330428	-3.7335	-3.3528	3.6938	0.054615	0.32971	Tmem52b	transmembrane protein 52B
27008	0.34843	6.7408	3.6931	0.054638	0.32971	Micall1	"microtubule associated monooxygenase, calponin and LIM domain containing -like 1"
239250	-1.998	-1.0531	3.6927	0.054651	0.32971	Slitrk6	"SLIT and NTRK-like family, member 6"
12412	-0.32138	7.1507	3.6926	0.054655	0.32971	Cbx1	chromobox 1
68203	-1.4736	1.2533	3.6924	0.05466	0.32971	Diras2	"DIRAS family, GTP-binding RAS-like 2"
234875	0.37817	6.5013	3.6921	0.054671	0.32971	Ttc13	tetratricopeptide repeat domain 13
214585	0.3856	6.0773	3.6919	0.054679	0.32971	Spg11	"SPG11, spatacsin vesicle trafficking associated"
17716	0.34464	11.453	3.69	0.054741	0.32993	mt-Nd1	"NADH dehydrogenase 1, mitochondrial"
241727	1.7154	-1.5662	3.6873	0.054828	0.33014	Snph	syntaphilin
211378	-0.91604	1.928	3.687	0.054839	0.33014	6720489N17Rik	RIKEN cDNA 6720489N17 gene
56364	-0.42538	6.1444	3.6863	0.054861	0.33014	Zmym3	"zinc finger, MYM-type 3"
14115	-0.50841	10.011	3.6858	0.054878	0.33014	Fbln2	fibulin 2
93843	-1.635	-0.28009	3.6825	0.054987	0.33063	Pnck	pregnancy upregulated non-ubiquitously expressed CaM kinase
20229	-0.42717	8.3767	3.6804	0.055057	0.33063	Sat1	spermidine/spermine N1-acetyl transferase 1
170677	-1.0314	1.7068	3.6802	0.055061	0.33063	Cdhr1	cadherin-related family member 1
70546	-0.68861	3.1041	3.6795	0.055084	0.33063	Zdhhc2	"zinc finger, DHHC domain containing 2"
19200	-0.85698	2.9467	3.6789	0.055107	0.33063	Pstpip1	proline-serine-threonine phosphatase-interacting protein 1
17227	-2.9474	-2.908	3.6776	0.05515	0.33063	Mcpt4	mast cell protease 4
29867	1.7537	-1.4212	3.6772	0.055163	0.33063	Cabp1	calcium binding protein 1
224044	3.6725	-3.3623	3.6766	0.055182	0.33063	Cyp2ab1	"cytochrome P450, family 2, subfamily ab, polypeptide 1"
14104	0.41677	9.3008	3.6763	0.05519	0.33063	Fasn	fatty acid synthase
68481	-0.35089	7.0555	3.6739	0.055272	0.33091	Mpzl1	myelin protein zero-like 1
319965	0.5421	5.5806	3.6734	0.055288	0.33091	Cc2d1b	coiled-coil and C2 domain containing 1B
12896	0.50015	4.9466	3.6723	0.055322	0.33096	Cpt2	carnitine palmitoyltransferase 2
66195	1.3986	-0.1841	3.669	0.055434	0.33134	Lce1g	late cornified envelope 1G
67903	0.32694	7.1036	3.6689	0.055437	0.33134	Gipc1	"GIPC PDZ domain containing family, member 1"
21337	3.6189	-3.4372	3.6634	0.055621	0.33176	Tacr2	tachykinin receptor 2
76406	3.6189	-3.4372	3.6634	0.055621	0.33176	Tex45	testis expressed 45
16613	3.6189	-3.4372	3.6634	0.055621	0.33176	Klk1b11	kallikrein 1-related peptidase b11
18811	3.6189	-3.4372	3.6634	0.055621	0.33176	Prl2c2	"prolactin family 2, subfamily c, member 2"
108797	-0.50031	4.5702	3.6628	0.055639	0.33176	Mex3b	mex3 RNA binding family member B
14559	-1.7946	-1.2753	3.6621	0.055663	0.33176	Gdf1	growth differentiation factor 1
241627	-0.55777	4.2383	3.6556	0.05588	0.33287	Wdr76	WD repeat domain 76
69305	-0.4243	5.0847	3.655	0.055901	0.33287	Dcps	"decapping enzyme, scavenger"
11771	0.32725	7.2015	3.6533	0.055959	0.33297	Ap2a1	"adaptor-related protein complex 2, alpha 1 subunit"
66673	-3.8612	-3.3433	3.653	0.055969	0.33297	Sorcs3	sortilin-related VPS10 domain containing receptor 3
84682	-3.7935	-3.3497	3.6517	0.056012	0.33307	Cox4i2	cytochrome c oxidase subunit 4I2
212919	-0.78056	2.7985	3.6498	0.056077	0.33321	Kctd7	potassium channel tetramerisation domain containing 7
55979	0.33506	6.8993	3.6495	0.056088	0.33321	Agpat1	"1-acylglycerol-3-phosphate O-acyltransferase 1 (lysophosphatidic acid acyltransferase, alpha)"
21843	-0.3383	6.7223	3.644	0.05627	0.33414	Tial1	Tia1 cytotoxic granule-associated RNA binding protein-like 1
67306	-0.41442	5.6295	3.6427	0.056315	0.33425	Zc2hc1a	"zinc finger, C2HC-type containing 1A"
22240	1.3444	2.5255	3.6381	0.05647	0.33498	Dpysl3	dihydropyrimidinase-like 3
14067	-1.5584	-0.35868	3.6376	0.05649	0.33498	F5	coagulation factor V
214901	-0.52123	4.6662	3.6357	0.056554	0.33519	Chtf18	"CTF18, chromosome transmission fidelity factor 18"
11484	0.35312	7.9487	3.635	0.056577	0.33519	Aspa	aspartoacylase
24045	0.37647	6.1988	3.6261	0.056881	0.33684	Scamp3	secretory carrier membrane protein 3
22785	0.38157	6.751	3.6251	0.056915	0.33688	Slc30a4	"solute carrier family 30 (zinc transporter), member 4"
68055	-0.59037	3.8487	3.624	0.056951	0.33694	Dmac2l	distal membrane arm assembly complex 2 like
269589	0.82707	3.1198	3.6226	0.056999	0.33698	Sytl1	synaptotagmin-like 1
100038725	1.0159	1.7876	3.6223	0.05701	0.33698	Cep85l	centrosomal protein 85-like
114565	0.40639	5.5855	3.6187	0.057132	0.33751	Zbtb21	zinc finger and BTB domain containing 21
17528	-1.3412	-0.043241	3.6181	0.057152	0.33751	Mpz	myelin protein zero
226090	-0.38263	6.0418	3.617	0.057193	0.3376	Ermp1	endoplasmic reticulum metallopeptidase 1
68428	0.97149	1.9675	3.6148	0.057266	0.33787	Steap3	STEAP family member 3
16593	0.33297	6.957	3.6125	0.057346	0.33802	Klc1	kinesin light chain 1
217588	-0.46514	4.5214	3.6119	0.057367	0.33802	Mbip	MAP3K12 binding inhibitory protein 1
386463	0.59435	3.6948	3.6118	0.05737	0.33802	Cdsn	corneodesmosin
72668	-1.2122	-0.2641	3.6069	0.057539	0.33886	Skida1	SKI/DACH domain containing 1
71336	0.98914	1.4955	3.6047	0.057617	0.339	Rbks	ribokinase
75577	1.4044	1.4117	3.6032	0.057669	0.339	Dynap	dynactin associated protein
11554	3.1764	-2.9031	3.6026	0.05769	0.339	Adrb1	"adrenergic receptor, beta 1"
16431	-2.5306	-2.531	3.6024	0.057696	0.339	Itm2a	integral membrane protein 2A
72094	-3.732	-3.3528	3.6023	0.057699	0.339	Ugt2a3	"UDP glucuronosyltransferase 2 family, polypeptide A3"
69195	-0.83162	2.9607	3.6017	0.057721	0.339	Tmem121	transmembrane protein 121
27027	-1.8987	-1.1564	3.6007	0.057756	0.33902	Tspan32	tetraspanin 32
68666	1.1747	0.2572	3.6001	0.057777	0.33902	Svop	SV2 related protein
18417	-2.9246	-2.6953	3.5981	0.057844	0.33921	Cldn11	claudin 11
225348	0.33758	6.9332	3.5976	0.057862	0.33921	Wdr36	WD repeat domain 36
224997	0.94882	1.7771	3.5954	0.057938	0.3395	Dlgap1	DLG associated protein 1
29871	0.49774	5.8958	3.5943	0.057979	0.33959	Scmh1	sex comb on midleg homolog 1
70099	-0.38048	7.2786	3.5877	0.05821	0.34048	Smc4	structural maintenance of chromosomes 4
67873	0.37226	5.898	3.5871	0.058228	0.34048	Mri1	methylthioribose-1-phosphate isomerase 1
380921	1.0368	2.0581	3.5868	0.05824	0.34048	Dgkh	"diacylglycerol kinase, eta"
14130	-3.6762	-3.4249	3.5862	0.05826	0.34048	Fcgr2b	"Fc receptor, IgG, low affinity IIb"
67749	-1.8888	3.0142	3.586	0.058268	0.34048	Mgarp	mitochondria localized glutamic acid rich protein
30941	-0.39526	5.5264	3.5854	0.05829	0.34048	Usp21	ubiquitin specific peptidase 21
109050	0.57087	5.3712	3.5831	0.058371	0.34053	Inka2	inka box actin regulator 2
80385	0.404	5.04	3.583	0.058373	0.34053	Tusc2	"tumor suppressor 2, mitochondrial calcium regulator"
240322	3.2484	-2.9449	3.5828	0.058382	0.34053	Adamts19	"a disintegrin-like and metallopeptidase (reprolysin type) with thrombospondin type 1 motif, 19"
226421	0.62895	3.9122	3.5818	0.058417	0.34053	Rab7b	"RAB7B, member RAS oncogene family"
50528	-0.35047	7.6925	3.5814	0.058431	0.34053	Tmprss2	"transmembrane protease, serine 2"
16480	-0.35445	8.5682	3.5762	0.058613	0.34144	Jup	junction plakoglobin
77318	-3.6925	-3.356	3.5722	0.058754	0.34209	Ankrd55	ankyrin repeat domain 55
235559	-0.41154	7.5179	3.5714	0.058783	0.34209	Topbp1	topoisomerase (DNA) II binding protein 1
20556	-0.53676	5.7467	3.5708	0.058804	0.34209	Slfn2	schlafen 2
244954	-0.88424	3.212	3.569	0.058869	0.34231	Prss35	"protease, serine 35"
223658	0.43919	7.3489	3.5668	0.058947	0.34251	Mroh1	maestro heat-like repeat family member 1
56384	0.51295	6.6411	3.5665	0.058958	0.34251	Letm1	leucine zipper-EF-hand containing transmembrane protein 1
215772	-3.6924	-3.356	3.5654	0.058994	0.34257	Adgb	androglobin
58809	0.89865	2.6872	3.5642	0.059038	0.34267	Rnase4	"ribonuclease, RNase A family 4"
21349	-3.6923	-3.356	3.5614	0.059138	0.34295	Tal1	T cell acute lymphocytic leukemia 1
320024	0.40107	5.485	3.5613	0.05914	0.34295	Nceh1	neutral cholesterol ester hydrolase 1
432516	1.321	-0.64784	3.5563	0.059321	0.34385	Myo1a	myosin IA
58805	-1.1188	1.1675	3.5541	0.059398	0.34399	Mlxipl	MLX interacting protein-like
73738	-0.41583	4.8878	3.5541	0.059399	0.34399	Haus7	"HAUS augmin-like complex, subunit 7"
23959	-1.2087	2.0942	3.5519	0.059477	0.34415	Nt5e	"5' nucleotidase, ecto"
104082	0.45819	5.1327	3.5516	0.059488	0.34415	Wdr7	WD repeat domain 7
56209	-0.41755	5.7967	3.5511	0.059507	0.34415	Gde1	glycerophosphodiester phosphodiesterase 1
13025	-1.0906	0.59234	3.5497	0.059557	0.34428	Ctla2b	cytotoxic T lymphocyte-associated protein 2 beta
223693	0.34993	7.4333	3.5454	0.059712	0.34503	Tmem184b	transmembrane protein 184b
16905	0.45839	8.6218	3.5421	0.05983	0.34555	Lmna	lamin A
18986	-0.40616	4.878	3.5392	0.059933	0.34599	Pou2f1	"POU domain, class 2, transcription factor 1"
23991	0.37429	6.3841	3.5377	0.05999	0.34605	Cib1	calcium and integrin binding 1 (calmyrin)
224020	-0.37263	6.3629	3.5367	0.060023	0.34605	Pi4ka	phosphatidylinositol 4-kinase alpha
22724	0.32897	6.8773	3.5367	0.060024	0.34605	Zbtb7b	zinc finger and BTB domain containing 7B
21803	-0.57747	6.0627	3.5276	0.060355	0.34781	Tgfb1	"transforming growth factor, beta 1"
210356	-2.332	-2.1382	3.5265	0.060395	0.34788	Nckap5	NCK-associated protein 5
269224	-0.4524	4.5507	3.5232	0.060515	0.34842	Pask	PAS domain containing serine/threonine kinase
11819	-0.37764	5.907	3.5222	0.060553	0.34848	Nr2f2	"nuclear receptor subfamily 2, group F, member 2"
228778	-3.6338	-3.4281	3.518	0.060707	0.34921	6820408C15Rik	RIKEN cDNA 6820408C15 gene
16210	0.69481	4.4487	3.5127	0.060902	0.3501	Impact	"impact, RWD domain protein"
83704	0.43765	4.9586	3.5122	0.060917	0.3501	Slc12a9	"solute carrier family 12 (potassium/chloride transporters), member 9"
70454	-0.59947	3.9319	3.5107	0.060973	0.35024	Cenpl	centromere protein L
76072	0.8502	2.3872	3.5101	0.060996	0.35024	Rnf183	ring finger protein 183
76438	-3.7704	-3.3496	3.5084	0.06106	0.35044	Rftn1	raftlin lipid raft linker 1
266744	-3.0923	-2.7645	3.5073	0.061099	0.35044	Lgsn	"lengsin, lens protein with glutamine synthetase domain"
319625	0.60252	3.572	3.507	0.061112	0.35044	Galm	galactose mutarotase
244071	-3.7704	-3.3496	3.506	0.061147	0.35048	Agbl1	ATP/GTP binding protein-like 1
67341	-3.6231	-3.4281	3.505	0.061185	0.35055	Ascl4	achaete-scute family bHLH transcription factor 4
319604	-0.4503	6.4305	3.5038	0.061226	0.35063	Fam168a	"family with sequence similarity 168, member A"
16497	1.6745	-1.7676	3.5028	0.061267	0.3507	Kcnab1	"potassium voltage-gated channel, shaker-related subfamily, beta member 1"
258532	2.7928	-3.045	3.5007	0.061344	0.35093	Olfr373	olfactory receptor 373
58237	-1.5274	-1.1235	3.5002	0.06136	0.35093	Nkain4	Na+/K+ transporting ATPase interacting 4
71275	1.5513	-1.4002	3.498	0.061442	0.35124	Noxred1	NADP+ dependent oxidoreductase domain containing 1
18232	3.6197	-3.5123	3.4943	0.06158	0.35157	Nxph2	neurexophilin 2
14231	-0.96818	1.5692	3.4939	0.061596	0.35157	Fkbp7	FK506 binding protein 7
65973	-0.48235	6.0547	3.4938	0.061598	0.35157	Asph	aspartate-beta-hydroxylase
56632	0.38012	5.5785	3.493	0.06163	0.35157	Sphk2	sphingosine kinase 2
76626	-0.3418	7.134	3.4923	0.061655	0.35157	Msi2	musashi RNA-binding protein 2
380787	-3.3136	-2.3889	3.4921	0.061664	0.35157	Lbhd2	LBH domain containing 2
11307	0.57811	5.2239	3.4911	0.061701	0.35159	Abcg1	ATP binding cassette subfamily G member 1
103468	-0.40398	6.0524	3.4905	0.061723	0.35159	Nup107	nucleoporin 107
194655	0.50298	4.9746	3.4884	0.061799	0.35171	Klf11	Kruppel-like factor 11
69310	-1.3961	-0.60711	3.488	0.061817	0.35171	Pacrg	PARK2 co-regulated
78785	-0.64875	4.8828	3.4877	0.061825	0.35171	Clip4	"CAP-GLY domain containing linker protein family, member 4"
338370	-1.7022	-0.79212	3.4826	0.062017	0.35259	Nalcn	"sodium leak channel, non-selective"
100503361	-1.2426	0.59904	3.4821	0.062035	0.35259	Tmem95	transmembrane protein 95
71764	0.45499	4.8353	3.4779	0.062192	0.35318	C2cd2l	C2 calcium-dependent domain containing 2-like
68259	-0.41036	5.2231	3.4759	0.062269	0.35318	Ift80	intraflagellar transport 80
71781	3.4801	-3.4417	3.4748	0.062309	0.35318	Slc16a14	"solute carrier family 16 (monocarboxylic acid transporters), member 14"
17313	3.4801	-3.4417	3.4748	0.062309	0.35318	Mgp	matrix Gla protein
434756	3.4801	-3.4417	3.4748	0.062309	0.35318	Akap14	A kinase (PRKA) anchor protein 14
192163	3.4801	-3.4417	3.4748	0.062309	0.35318	Pcdha3	protocadherin alpha 3
19684	-0.32609	8.1626	3.4739	0.062345	0.35318	Rdx	radixin
230161	-0.93088	1.4665	3.4735	0.062359	0.35318	Acnat1	acyl-coenzyme A amino acid N-acyltransferase 1
18227	0.67584	3.3328	3.4718	0.062423	0.35325	Nr4a2	"nuclear receptor subfamily 4, group A, member 2"
329152	-1.3122	-0.73781	3.4718	0.062425	0.35325	Hecw2	"HECT, C2 and WW domain containing E3 ubiquitin protein ligase 2"
19645	0.40331	4.9404	3.4709	0.062457	0.35327	Rb1	RB transcriptional corepressor 1
18613	3.5183	-2.9879	3.4701	0.062488	0.35329	Pecam1	platelet/endothelial cell adhesion molecule 1
210762	-1.3223	-0.52891	3.4683	0.062557	0.35341	Ppp1r36	"protein phosphatase 1, regulatory subunit 36"
106869	-0.38763	6.3787	3.4681	0.062564	0.35341	Tnfaip8	"tumor necrosis factor, alpha-induced protein 8"
235472	-2.0504	-2.1519	3.4629	0.06276	0.35436	Prtg	protogenin
192166	-0.47181	4.7436	3.4617	0.062804	0.35446	Sardh	sarcosine dehydrogenase
71966	0.35115	5.9852	3.4578	0.062954	0.35503	Nkiras2	NFKB inhibitor interacting Ras-like protein 2
240514	0.41343	4.9541	3.4576	0.062961	0.35503	Ccdc85b	coiled-coil domain containing 85B
13088	2.0826	-2.357	3.4561	0.063018	0.35515	Cyp2b10	"cytochrome P450, family 2, subfamily b, polypeptide 10"
210297	-1.0388	1.6057	3.4556	0.063037	0.35515	Lrch2	leucine-rich repeats and calponin homology (CH) domain containing 2
69654	0.32503	7.7422	3.4539	0.063104	0.35537	Dctn2	dynactin 2
104444	0.50962	5.638	3.4521	0.063171	0.35559	Rexo2	RNA exonuclease 2
100169	-0.38127	6.1364	3.4488	0.063297	0.3561	Phactr4	phosphatase and actin regulator 4
244049	0.39755	6.47	3.4483	0.063316	0.3561	Mctp2	"multiple C2 domains, transmembrane 2"
100048534	0.81544	2.9227	3.4476	0.063344	0.3561	Cfap43	cilia and flagella associated protein 43
14791	-0.33978	6.4286	3.4454	0.063427	0.35641	Emg1	EMG1 N1-specific pseudouridine methyltransferase
66815	1.0427	1.0362	3.4441	0.063477	0.35654	Mcub	mitochondrial calcium uniporter dominant negative beta subunit
60530	-0.47659	5.1444	3.4425	0.063538	0.35672	Fignl1	fidgetin-like 1
242083	0.65799	4.2588	3.4414	0.063581	0.35681	Ppm1l	protein phosphatase 1 (formerly 2C)-like
12797	-2.0083	-2.2752	3.4384	0.063698	0.35731	Cnn1	calponin 1
192196	-0.32473	7.9168	3.4357	0.063803	0.35769	Luc7l2	LUC7-like 2 (S. cerevisiae)
14373	3.5829	-3.5149	3.4329	0.06391	0.35769	G0s2	G0/G1 switch gene 2
228852	3.5829	-3.5149	3.4329	0.06391	0.35769	Ppp1r16b	"protein phosphatase 1, regulatory subunit 16B"
69134	3.5829	-3.5149	3.4329	0.06391	0.35769	Fam25c	"family with sequence similarity 25, member C"
239559	3.5829	-3.5149	3.4329	0.06391	0.35769	A4galt	"alpha 1,4-galactosyltransferase"
232813	-1.0702	1.073	3.4312	0.063977	0.35769	Shisa7	shisa family member 7
29811	-0.94438	5.1	3.4306	0.063999	0.35769	Ndrg2	N-myc downstream regulated gene 2
103142	-3.7006	-3.356	3.4304	0.064007	0.35769	Rdh9	retinol dehydrogenase 9
13612	-1.5679	-0.64624	3.4302	0.064015	0.35769	Edil3	EGF-like repeats and discoidin I-like domains 3
23961	-1.1307	0.618	3.4283	0.064089	0.35794	Oas1b	2'-5' oligoadenylate synthetase 1B
319182	-1.3435	-0.78793	3.4255	0.064196	0.35809	H2bc9	H2B clustered histone 9
64099	-3.5693	-3.4313	3.4246	0.064232	0.35809	Parvg	"parvin, gamma"
214105	-3.5693	-3.4313	3.4246	0.064232	0.35809	Sox30	SRY (sex determining region Y)-box 30
327766	-3.7005	-3.356	3.4239	0.06426	0.35809	Tmem26	transmembrane protein 26
213522	0.60739	4.3576	3.4234	0.064279	0.35809	Plekhg6	"pleckstrin homology domain containing, family G (with RhoGef domain) member 6"
20666	-0.53763	5.685	3.4233	0.064282	0.35809	Sox11	SRY (sex determining region Y)-box 11
19208	3.446	-3.4442	3.4216	0.064348	0.3583	Ptcra	pre T cell antigen receptor alpha
17703	-2.1236	-2.0064	3.4191	0.064445	0.35868	Msx3	msh homeobox 3
12615	-0.42411	6.0467	3.4183	0.064476	0.3587	Cenpa	centromere protein A
223601	-0.37748	6.4504	3.4171	0.064523	0.35881	Fam49b	"family with sequence similarity 49, member B"
70552	-0.76214	2.9755	3.4137	0.064657	0.3594	Lrrc56	leucine rich repeat containing 56
268780	-1.4254	-1.1585	3.408	0.06488	0.36028	Egflam	"EGF-like, fibronectin type III and laminin G domains"
100504491	2.2091	-1.9598	3.4076	0.064897	0.36028	Dcdc2b	doublecortin domain containing 2b
140493	-1.2562	-0.24039	3.4071	0.064916	0.36028	Kcnn3	"potassium intermediate/small conductance calcium-activated channel, subfamily N, member 3"
21898	0.54337	4.6822	3.4068	0.064928	0.36028	Tlr4	toll-like receptor 4
17534	1.2948	-0.83417	3.4061	0.064955	0.36028	Mrc2	"mannose receptor, C type 2"
207777	-1.5691	-0.80453	3.4041	0.065036	0.36057	Tspoap1	TSPO associated protein 1
71085	-0.44873	5.2457	3.3989	0.065239	0.36133	Arhgap19	Rho GTPase activating protein 19
230597	0.47144	4.6944	3.3985	0.065254	0.36133	Zfyve9	"zinc finger, FYVE domain containing 9"
29859	1.5428	1.0434	3.3985	0.065257	0.36133	Sult4a1	"sulfotransferase family 4A, member 1"
52466	0.44368	4.5013	3.3945	0.065414	0.36187	Slc46a1	"solute carrier family 46, member 1"
70967	0.36266	6.1354	3.3944	0.065418	0.36187	Eva1c	eva-1 homolog C (C. elegans)
223753	0.44294	5.1926	3.3939	0.065439	0.36187	Cerk	ceramide kinase
19217	-3.6482	-3.3591	3.3916	0.065528	0.3622	Ptger2	prostaglandin E receptor 2 (subtype EP2)
353211	-2.3455	-2.7395	3.39	0.065594	0.36222	Prune2	prune homolog 2
328035	0.78019	3.3	3.3896	0.065608	0.36222	Fads6	"fatty acid desaturase domain family, member 6"
234069	-0.38709	5.2999	3.3894	0.065616	0.36222	Pcid2	PCI domain containing 2
338365	-1.5355	-1.1498	3.3884	0.065658	0.3623	Slc41a2	"solute carrier family 41, member 2"
80797	1.9361	-0.86461	3.3847	0.065804	0.36295	Clca3a2	chloride channel accessory 3A2
19228	-3.6479	-3.3591	3.3819	0.065916	0.36341	Pth1r	parathyroid hormone 1 receptor
245671	2.4807	-2.2432	3.3791	0.066027	0.36382	Klf8	Kruppel-like factor 8
545913	2.3061	-2.5182	3.3787	0.066046	0.36382	Zscan4d	zinc finger and SCAN domain containing 4D
83383	-0.49018	4.1061	3.3698	0.066403	0.36541	Tfap4	transcription factor AP4
239790	3.4116	-3.4467	3.3687	0.066448	0.36541	Ostn	osteocrin
74915	3.4116	-3.4467	3.3687	0.066448	0.36541	Atp6v1e2	"ATPase, H+ transporting, lysosomal V1 subunit E2"
258475	3.4116	-3.4467	3.3687	0.066448	0.36541	Olfr889	olfactory receptor 889
101489	0.33957	6.4158	3.3678	0.066481	0.36543	Ric8a	RIC8 guanine nucleotide exchange factor A
69181	0.34314	6.6676	3.3669	0.06652	0.36549	Dyrk2	dual-specificity tyrosine-(Y)-phosphorylation regulated kinase 2
105349	2.7085	-2.6009	3.3644	0.066621	0.36589	Akr1c18	"aldo-keto reductase family 1, member C18"
16534	-0.42612	7.0957	3.3625	0.066695	0.36614	Kcnn4	"potassium intermediate/small conductance calcium-activated channel, subfamily N, member 4"
66500	-0.33208	6.4331	3.3589	0.066844	0.3667	Slc30a7	"solute carrier family 30 (zinc transporter), member 7"
17863	-1.2727	0.307	3.3583	0.066866	0.3667	Myb	myeloblastosis oncogene
54004	-0.41196	5.4876	3.3579	0.066883	0.3667	Diaph2	diaphanous related formin 2
214854	0.33708	6.9994	3.3568	0.066929	0.36671	Neurl3	neuralized E3 ubiquitin protein ligase 3
68813	-0.45543	6.7893	3.3565	0.066941	0.36671	Dock5	dedicator of cytokinesis 5
74349	0.33479	6.2309	3.3545	0.067023	0.367	Fam160a2	"family with sequence similarity 160, member A2"
54486	1.477	-0.38715	3.3517	0.067134	0.36745	Hpgds	hematopoietic prostaglandin D synthase
13030	0.3554	9.0193	3.3498	0.067214	0.36773	Ctsb	cathepsin B
69187	2.9047	-2.7459	3.3486	0.067262	0.36784	Erp27	endoplasmic reticulum protein 27
18576	-0.57153	4.8193	3.3462	0.06736	0.36822	Pde3b	"phosphodiesterase 3B, cGMP-inhibited"
74309	1.7442	-1.2568	3.3452	0.067402	0.36829	Osbp2	oxysterol binding protein 2
20363	-0.71951	3.2963	3.3441	0.067447	0.36838	Selenop	selenoprotein P
211586	-0.40304	5.2317	3.3392	0.067646	0.36931	Tfdp2	transcription factor Dp 2
246221	-0.51584	5.3945	3.3382	0.067687	0.36932	Mpst	mercaptopyruvate sulfurtransferase
378435	1.2098	-0.3513	3.3378	0.067704	0.36932	Mafa	"v-maf musculoaponeurotic fibrosarcoma oncogene family, protein A (avian)"
235604	-1.459	-0.7795	3.3355	0.067801	0.36969	Camkv	CaM kinase-like vesicle-associated
20528	0.9656	0.70183	3.3322	0.067938	0.37028	Slc2a4	"solute carrier family 2 (facilitated glucose transporter), member 4"
74645	1.0906	0.18292	3.328	0.068108	0.37105	Tent5c	terminal nucleotidyltransferase 5C
23960	-1.9228	-1.3277	3.3235	0.068294	0.3719	Oas1g	2'-5' oligoadenylate synthetase 1G
319875	2.055	-1.6925	3.3209	0.068404	0.37234	Tmprss11b	"transmembrane protease, serine 11B"
26568	-0.72195	2.9565	3.3182	0.068516	0.3728	Slc27a3	"solute carrier family 27 (fatty acid transporter), member 3"
74340	-0.33433	6.6266	3.3102	0.068853	0.37447	Ahcyl2	S-adenosylhomocysteine hydrolase-like 2
15270	-0.45435	6.0163	3.309	0.068901	0.37458	H2ax	H2A.X variant histone
208777	-0.72443	3.5588	3.3072	0.068975	0.37471	Sned1	"sushi, nidogen and EGF-like domains 1"
20494	-0.78385	3.0934	3.3066	0.069001	0.37471	Slc10a2	"solute carrier family 10, member 2"
234577	0.45679	4.4905	3.3063	0.069014	0.37471	Cpne2	copine II
67122	-0.50755	3.9767	3.3027	0.069165	0.37538	Nrarp	Notch-regulated ankyrin repeat protein
434128	-1.0607	0.7982	3.3011	0.069234	0.37559	Pnmal2	PNMA-like 2
67102	-0.68552	3.1293	3.2947	0.069505	0.3769	D16Ertd472e	"DNA segment, Chr 16, ERATO Doi 472, expressed"
20295	-3.4812	-3.4377	3.2906	0.069678	0.37752	Ccl17	chemokine (C-C motif) ligand 17
277666	-3.4812	-3.4377	3.2906	0.069678	0.37752	Gm13078	predicted gene 13078
319997	-2.6339	-3.0401	3.2883	0.069776	0.37789	A630001G21Rik	RIKEN cDNA A630001G21 gene
216443	0.36452	7.3953	3.2876	0.069804	0.37789	Mars1	methionine-tRNA synthetase 1
232975	2.0857	-1.8854	3.2842	0.069949	0.37851	Atp1a3	"ATPase, Na+/K+ transporting, alpha 3 polypeptide"
65098	-0.33043	7.0829	3.2829	0.070005	0.37866	Zfand6	"zinc finger, AN1-type domain 6"
269328	-3.4706	-3.4377	3.2786	0.070187	0.37929	Muc15	mucin 15
171188	-3.4706	-3.4377	3.2786	0.070187	0.37929	Vmn1r32	vomeronasal 1 receptor 32
231871	0.5217	4.0888	3.2778	0.070223	0.37929	Daglb	"diacylglycerol lipase, beta"
71517	0.31837	6.531	3.2774	0.07024	0.37929	Vps35l	VPS35 endosomal protein sorting factor like
83431	0.34317	6.6295	3.2758	0.070309	0.37947	Ndel1	nudE neurodevelopment protein 1 like 1
64075	-1.5903	0.84394	3.2752	0.070333	0.37947	Smoc1	SPARC related modular calcium binding 1
22658	-0.38102	5.6282	3.2745	0.070363	0.37948	Pcgf2	polycomb group ring finger 2
15939	0.3788	7.6931	3.2734	0.070412	0.37958	Ier5	immediate early response 5
239673	1.4674	-0.76711	3.2723	0.070457	0.37967	Krt90	keratin 90
69327	0.9057	2.7391	3.2695	0.070578	0.37976	1700007K13Rik	RIKEN cDNA 1700007K13 gene
240518	-1.0456	2.2476	3.2694	0.070583	0.37976	Peli3	pellino 3
228061	0.33693	7.8271	3.2693	0.070588	0.37976	Agps	alkylglycerone phosphate synthase
626832	-1.9258	-0.91782	3.2689	0.070606	0.37976	Gm6710	predicted gene 6710
13841	-0.8151	2.6084	3.2685	0.070621	0.37976	Epha7	Eph receptor A7
19703	1.2079	1.8052	3.2641	0.070812	0.38042	Renbp	renin binding protein
213435	-1.5263	-1.2312	3.2639	0.070822	0.38042	Mylk3	myosin light chain kinase 3
76132	0.54911	4.3841	3.2636	0.070834	0.38042	Faxc	failed axon connections homolog
70355	-0.4427	6.7144	3.2578	0.071083	0.3816	Gprc5c	"G protein-coupled receptor, family C, group 5, member C"
14077	2.9012	-3.0831	3.2572	0.071112	0.3816	Fabp3	"fatty acid binding protein 3, muscle and heart"
245631	-0.95431	1.0891	3.2562	0.071155	0.38167	Pwwp3b	PWWP domain containing 3B
234839	0.37333	7.0131	3.2541	0.071245	0.38184	Piezo1	piezo-type mechanosensitive ion channel component 1
76089	0.37923	5.819	3.2537	0.071261	0.38184	Rapgef2	Rap guanine nucleotide exchange factor (GEF) 2
12144	-0.4612	4.6813	3.2534	0.071276	0.38184	Blm	"Bloom syndrome, RecQ like helicase"
211135	-1.0885	0.13343	3.2506	0.071396	0.38233	D130040H23Rik	RIKEN cDNA D130040H23 gene
12282	-0.32651	8.4105	3.2497	0.071435	0.38236	Hyou1	hypoxia up-regulated 1
76974	0.48163	4.2394	3.2491	0.071462	0.38236	Urah	urate (5-hydroxyiso-) hydrolase
72630	-1.1754	0.0095598	3.2436	0.071702	0.38344	Hspa12b	heat shock protein 12B
227094	-0.67761	3.2509	3.2431	0.071724	0.38344	Nemp2	nuclear envelope integral membrane protein 2
21462	-2.6679	-3.037	3.2421	0.071767	0.38351	Tcp10b	t-complex protein 10b
67111	0.5012	3.9328	3.241	0.071818	0.38362	Naaa	N-acylethanolamine acid amidase
66356	-0.35967	7.7753	3.2393	0.071893	0.38387	Knop1	lysine rich nucleolar protein 1
17134	0.38768	7.7684	3.2376	0.071964	0.38395	Mafg	"v-maf musculoaponeurotic fibrosarcoma oncogene family, protein G (avian)"
83395	1.2593	-0.96087	3.2373	0.071979	0.38395	Sp6	trans-acting transcription factor 6
66205	-1.4102	-0.71507	3.2369	0.071998	0.38395	Cd302	CD302 antigen
12226	0.35074	8.4523	3.233	0.07217	0.38462	Btg1	BTG anti-proliferation factor 1
18654	-1.9655	3.7801	3.2327	0.072183	0.38462	Pgf	placental growth factor
214597	0.32399	7.7149	3.2274	0.072414	0.38569	Sidt2	"SID1 transmembrane family, member 2"
19411	0.31879	6.7994	3.2264	0.072461	0.38578	Rarg	"retinoic acid receptor, gamma"
231633	-3.4363	-3.4409	3.2242	0.072557	0.38597	Tmem119	transmembrane protein 119
214642	-3.4363	-3.4409	3.2242	0.072557	0.38597	Cped1	cadherin-like and PC-esterase domain containing 1
434215	-1.1916	-0.063634	3.2211	0.072694	0.38644	Lrrc32	leucine rich repeat containing 32
22695	0.44681	5.4479	3.2209	0.072705	0.38644	Zfp36	zinc finger protein 36
22276	0.45323	4.349	3.2175	0.072856	0.38707	Uros	uroporphyrinogen III synthase
58801	0.56587	7.546	3.2168	0.072885	0.38707	Pmaip1	phorbol-12-myristate-13-acetate-induced protein 1
16548	-0.65432	3.3854	3.2149	0.072969	0.38728	Khk	ketohexokinase
235633	0.3234	8.7061	3.2138	0.07302	0.38728	Als2cl	ALS2 C-terminal like
244694	1.4787	-1.4514	3.2133	0.073042	0.38728	Kdm4d	lysine (K)-specific demethylase 4D
211924	-3.4256	-3.4409	3.2126	0.073075	0.38728	Dsg1c	desmoglein 1 gamma
229323	-3.4256	-3.4409	3.2126	0.073075	0.38728	Gpr171	G protein-coupled receptor 171
110524	0.41098	4.9135	3.2099	0.073192	0.38775	Dgkq	"diacylglycerol kinase, theta"
78593	0.9842	1.16	3.2077	0.073293	0.38812	Nrip3	nuclear receptor interacting protein 3
66917	0.34022	6.8548	3.204	0.073457	0.38883	Chordc1	"cysteine and histidine-rich domain (CHORD)-containing, zinc-binding protein 1"
66834	0.4827	4.4945	3.2025	0.073528	0.38897	Acot13	acyl-CoA thioesterase 13
19248	-0.30983	6.861	3.2021	0.073544	0.38897	Ptpn12	"protein tyrosine phosphatase, non-receptor type 12"
16430	-0.32167	8.5058	3.2008	0.073603	0.38912	Stt3a	"STT3, subunit of the oligosaccharyltransferase complex, homolog A (S. cerevisiae)"
12580	-0.48438	4.4617	3.197	0.073773	0.38986	Cdkn2c	cyclin dependent kinase inhibitor 2C
70823	-0.38535	5.5848	3.1959	0.073824	0.38993	Hmgxb4	HMG box domain containing 4
235623	0.37734	6.9368	3.1948	0.073873	0.38993	Scap	SREBF chaperone
13199	2.7175	-2.9295	3.1947	0.073877	0.38993	Ddn	dendrin
225896	0.32984	7.566	3.1938	0.073918	0.38998	Ubxn1	UBX domain protein 1
78816	-0.36222	5.3648	3.1932	0.073947	0.38998	Gmip	Gem-interacting protein
22321	-0.31787	8.6116	3.1906	0.074063	0.39006	Vars	valyl-tRNA synthetase
17970	2.93	-2.9831	3.1905	0.074066	0.39006	Ncf2	neutrophil cytosolic factor 2
22337	-0.87327	2.4548	3.1903	0.074078	0.39006	Vdr	"vitamin D (1,25-dihydroxyvitamin D3) receptor"
21770	0.33608	6.9759	3.1902	0.074083	0.39006	Ppp2r5d	"protein phosphatase 2, regulatory subunit B', delta"
50724	0.39649	4.9867	3.1885	0.07416	0.3903	Sap30l	SAP30-like
541610	-2.562	-2.6622	3.1868	0.074234	0.39054	Trcg1	taste receptor cell gene 1
67246	-0.36091	6.59	3.1852	0.074308	0.39076	Resf1	retroelement silencing factor 1
93747	-0.41542	7.0267	3.1842	0.074354	0.39077	Echs1	"enoyl Coenzyme A hydratase, short chain, 1, mitochondrial"
67905	-0.45795	4.2656	3.1838	0.074371	0.39077	Ppm1m	protein phosphatase 1M
11754	1.9426	-1.8878	3.1803	0.074533	0.39146	Aoc3	"amine oxidase, copper containing 3"
22401	0.33048	7.5541	3.1762	0.07472	0.39229	Zmat3	zinc finger matrin type 3
93742	-0.32489	7.4743	3.1734	0.074847	0.39277	Pard3	par-3 family cell polarity regulator
319613	2.8975	-2.6497	3.1686	0.075068	0.39277	Sybu	syntabulin (syntaxin-interacting)
50905	-1.6106	0.8103	3.1684	0.075076	0.39277	Il17rb	interleukin 17 receptor B
71233	-1.044	0.90363	3.1681	0.075091	0.39277	Enkur	"enkurin, TRPC channel interacting protein"
12652	3.3873	-3.522	3.1675	0.075117	0.39277	Chga	chromogranin A
15562	3.3873	-3.522	3.1675	0.075117	0.39277	Htr4	5 hydroxytryptamine (serotonin) receptor 4
21420	3.3873	-3.522	3.1675	0.075117	0.39277	Tfap2c	"transcription factor AP-2, gamma"
320502	3.3873	-3.522	3.1675	0.075117	0.39277	Lmod3	leiomodin 3 (fetal)
18526	3.3873	-3.522	3.1675	0.075117	0.39277	Pcdh10	protocadherin 10
76718	3.3873	-3.522	3.1675	0.075117	0.39277	Catsperg2	cation channel sperm associated auxiliary subunit gamma 2
66397	0.33388	6.3716	3.1655	0.075209	0.39299	Sar1b	secretion associated Ras related GTPase 1B
68010	-1.0809	-0.014071	3.1653	0.07522	0.39299	Bambi	BMP and activin membrane-bound inhibitor
329628	2.6155	-3.1045	3.1612	0.075407	0.39381	Fat4	FAT atypical cadherin 4
15213	-1.1581	1.1508	3.1594	0.075489	0.39395	Hey1	hairy/enhancer-of-split related with YRPW motif 1
19734	-0.38463	6.4739	3.1593	0.075497	0.39395	Rgs16	regulator of G-protein signaling 16
12212	-0.58482	3.5838	3.1562	0.075639	0.39444	Chic1	cysteine-rich hydrophobic domain 1
12695	0.31301	6.9608	3.1557	0.075661	0.39444	Patj	"PATJ, crumbs cell polarity complex component"
17076	-0.36396	5.7368	3.1553	0.075682	0.39444	Ly75	lymphocyte antigen 75
21678	-0.35378	5.7278	3.154	0.075742	0.39459	Tead3	TEA domain family member 3
73205	0.54509	4.6694	3.1515	0.075859	0.39495	C9orf72	"C9orf72, member of C9orf72-SMCR8 complex"
71998	-0.81665	2.4392	3.1512	0.075871	0.39495	Slc25a35	"solute carrier family 25, member 35"
56358	-1.056	1.5469	3.1504	0.07591	0.39499	Copz2	"coatomer protein complex, subunit zeta 2"
245403	-3.3801	-3.4441	3.147	0.076067	0.39517	Dcaf12l2	DDB1 and CUL4 associated factor 12-like 2
20451	-3.3801	-3.4441	3.147	0.076067	0.39517	St8sia3	"ST8 alpha-N-acetyl-neuraminide alpha-2,8-sialyltransferase 3"
18489	-3.3801	-3.4441	3.147	0.076067	0.39517	Reg3b	regenerating islet-derived 3 beta
320083	-3.3801	-3.4441	3.147	0.076067	0.39517	Fbxw16	F-box and WD-40 domain protein 16
69847	0.60612	4.518	3.143	0.076254	0.39598	Wnk4	WNK lysine deficient protein kinase 4
11595	1.3924	1.5719	3.1388	0.076451	0.39684	Acan	aggrecan
69151	0.49835	5.1049	3.1378	0.076497	0.39692	Lzic	leucine zipper and CTNNBIP1 domain containing
18300	-0.79534	2.3122	3.1351	0.076626	0.39726	Oit1	oncoprotein induced transcript 1
83797	-0.3801	5.4745	3.1349	0.076633	0.39726	Smarcd1	"SWI/SNF related, matrix associated, actin dependent regulator of chromatin, subfamily d, member 1"
14063	0.41818	8.4039	3.1344	0.076658	0.39726	F2rl1	coagulation factor II (thrombin) receptor-like 1
101056408	1.8899	-2.1503	3.1338	0.076685	0.39726	Gm15816	predicted gene 15816
18457	0.34819	5.4938	3.1322	0.076762	0.39749	Bloc1s6	"biogenesis of lysosomal organelles complex-1, subunit 6, pallidin"
20181	0.31309	6.6974	3.1287	0.076924	0.39817	Rxra	retinoid X receptor alpha
216742	0.44613	5.7163	3.1246	0.077117	0.39899	Fnip1	folliculin interacting protein 1
333193	-0.52317	4.1403	3.1241	0.077145	0.39899	Proser3	proline and serine rich 3
11465	0.32825	10.979	3.1221	0.077238	0.39932	Actg1	"actin, gamma, cytoplasmic 1"
22640	-0.51193	3.8927	3.121	0.07729	0.39942	Zfp1	zinc finger protein 1
16952	0.5836	9.1469	3.1198	0.077346	0.39955	Anxa1	annexin A1
72507	-0.37261	5.8921	3.1177	0.077445	0.39988	Dzip1l	DAZ interacting protein 1-like
330192	0.44163	6.0704	3.1149	0.077578	0.39988	Vps37b	vacuolar protein sorting 37B
235086	0.4785	4.8936	3.1141	0.077618	0.39988	Igsf9b	"immunoglobulin superfamily, member 9B"
54419	1.195	6.2825	3.1137	0.077638	0.39988	Cldn6	claudin 6
237433	2.0852	-2.3821	3.113	0.077671	0.39988	Gm4925	predicted gene 4925
227326	-1.2132	-0.088302	3.1127	0.077685	0.39988	Gpr55	G protein-coupled receptor 55
30926	0.36029	7.5388	3.1126	0.077689	0.39988	Glrx3	glutaredoxin 3
192157	0.3625	6.0029	3.112	0.077719	0.39988	Socs7	suppressor of cytokine signaling 7
106766	-0.37894	5.6308	3.1115	0.077744	0.39988	Stap2	signal transducing adaptor family member 2
70999	-0.33955	6.0218	3.1111	0.077762	0.39988	Naa40	"N(alpha)-acetyltransferase 40, NatD catalytic subunit"
11641	2.1977	-2.3838	3.1094	0.077842	0.39988	11641	NA
672284	3.3479	-3.5246	3.1087	0.077876	0.39988	Nkx1-1	NK1 homeobox 1
20763	3.3479	-3.5246	3.1087	0.077876	0.39988	Sprr2i	small proline-rich protein 2I
69183	3.3479	-3.5246	3.1087	0.077876	0.39988	C1qtnf2	C1q and tumor necrosis factor related protein 2
16370	3.3479	-3.5246	3.1087	0.077876	0.39988	Irs4	insulin receptor substrate 4
19679	0.45926	5.8445	3.1071	0.077953	0.40012	Pitpnm2	"phosphatidylinositol transfer protein, membrane-associated 2"
16173	1.254	0.58846	3.1063	0.077988	0.40014	Il18	interleukin 18
76589	-2.8599	-2.92	3.1019	0.0782	0.40107	Unc5cl	unc-5 family C-terminal like
11576	1.6265	0.0011657	3.1007	0.07826	0.40109	Afp	alpha fetoprotein
380928	0.3253	8.2102	3.1005	0.078267	0.40109	Lmo7	LIM domain only 7
68815	0.4173	5.8519	3.0996	0.078313	0.40117	Btbd10	BTB (POZ) domain containing 10
74552	0.40286	5.0983	3.0971	0.07843	0.40161	Nipal3	NIPA-like domain containing 3
76969	1.4569	-0.24464	3.0947	0.078546	0.40204	Chst1	carbohydrate sulfotransferase 1
234023	-0.33021	7.4617	3.0916	0.078696	0.40265	Arglu1	arginine and glutamate rich 1
328329	0.3225	6.8784	3.089	0.078823	0.403	Mast4	microtubule associated serine/threonine kinase family member 4
18010	0.40258	6.8636	3.0889	0.078826	0.403	Neu1	neuraminidase 1
66890	-0.31411	8.1115	3.0881	0.078869	0.40305	Lman2	"lectin, mannose-binding 2"
241391	-2.3352	-2.7424	3.0862	0.078958	0.40335	Galnt5	polypeptide N-acetylgalactosaminyltransferase 5
216825	0.31564	8.3123	3.0843	0.079052	0.40361	Usp22	ubiquitin specific peptidase 22
238831	-0.41202	4.4619	3.0836	0.079086	0.40361	Ppwd1	peptidylprolyl isomerase domain and WD repeat containing 1
257633	0.38131	4.8679	3.0832	0.079104	0.40361	Acsf3	acyl-CoA synthetase family member 3
24059	-0.948	6.4923	3.0809	0.079217	0.40387	Slco2a1	"solute carrier organic anion transporter family, member 2a1"
20135	-0.57688	7.1487	3.0804	0.079241	0.40387	Rrm2	ribonucleotide reductase M2
17764	0.4616	4.5818	3.0798	0.079269	0.40387	Mtf1	metal response element binding transcription factor 1
58859	-0.55236	5.0825	3.0796	0.07928	0.40387	Efemp2	epidermal growth factor-containing fibulin-like extracellular matrix protein 2
114774	-0.34404	6.6684	3.0787	0.079322	0.40392	Pawr	"PRKC, apoptosis, WT1, regulator"
319757	-0.30599	7.4135	3.0772	0.079398	0.40404	Smo	"smoothened, frizzled class receptor"
17216	-0.40335	7.2535	3.0758	0.079468	0.40404	Mcm2	minichromosome maintenance complex component 2
72160	-1.4876	1.5611	3.0748	0.079513	0.40404	Tmem163	transmembrane protein 163
76952	0.34408	7.2807	3.0745	0.079529	0.40404	Nt5c2	"5'-nucleotidase, cytosolic II"
14961	-2.8481	-2.9145	3.0733	0.079589	0.40404	H2-Ab1	"histocompatibility 2, class II antigen A, beta 1"
66848	0.31812	6.3674	3.0731	0.079599	0.40404	Fuca2	"fucosidase, alpha-L- 2, plasma"
230027	0.55706	3.7554	3.0726	0.079621	0.40404	Coq3	coenzyme Q3 methyltransferase
72168	-0.71309	3.1316	3.0725	0.079626	0.40404	Aifm3	"apoptosis-inducing factor, mitochondrion-associated 3"
279653	1.4326	1.2577	3.0725	0.079628	0.40404	Pcdh19	protocadherin 19
18419	2.6952	-2.9318	3.0708	0.079712	0.40431	Otog	otogelin
100042074	-3.5481	-2.692	3.0699	0.079752	0.40436	Gm3650	predicted gene 3650
70796	-0.45401	4.5092	3.0692	0.07979	0.40439	Zdhhc1	"zinc finger, DHHC domain containing 1"
433619	2.6753	-2.9915	3.0683	0.079834	0.40445	Kprp	"keratinocyte expressed, proline-rich"
69993	-0.43702	5.568	3.0667	0.07991	0.40468	Chn2	chimerin 2
242050	-1.7188	-1.25	3.0652	0.079986	0.4049	Igsf10	"immunoglobulin superfamily, member 10"
192156	-0.37172	5.7906	3.0615	0.080169	0.40543	Mvd	mevalonate (diphospho) decarboxylase
80909	0.35201	5.7407	3.0612	0.080184	0.40543	Castor2	cytosolic arginine sensor for mTORC1 subunit 2
102334	-0.32786	6.4429	3.0611	0.080185	0.40543	Ankrd10	ankyrin repeat domain 10
72055	-0.30105	7.8651	3.0556	0.080461	0.40667	Slc38a10	"solute carrier family 38, member 10"
18602	1.4408	0.78545	3.0534	0.080566	0.40704	Padi4	"peptidyl arginine deiminase, type IV"
17436	-0.35064	8.854	3.0519	0.080644	0.40722	Me1	"malic enzyme 1, NADP(+)-dependent, cytosolic"
214384	3.308	-3.5272	3.0501	0.08073	0.40722	Myocd	myocardin
223272	3.308	-3.5272	3.0501	0.08073	0.40722	Itgbl1	"integrin, beta-like 1"
226610	3.308	-3.5272	3.0501	0.08073	0.40722	Fam78b	"family with sequence similarity 78, member B"
67226	0.33683	5.7963	3.0472	0.080876	0.40763	Tmem19	transmembrane protein 19
170625	0.34716	6.1411	3.0472	0.080877	0.40763	Snx18	sorting nexin 18
20466	-0.30583	6.9039	3.0466	0.080905	0.40763	Sin3a	"transcriptional regulator, SIN3A (yeast)"
268935	-1.0859	0.89322	3.0458	0.080946	0.40768	Scube3	"signal peptide, CUB domain, EGF-like 3"
67374	-0.55054	4.5446	3.0448	0.080995	0.40776	Jam2	junction adhesion molecule 2
66775	-0.68147	3.5919	3.0436	0.081056	0.40779	Hacd4	3-hydroxyacyl-CoA dehydratase 4
102141	-0.41718	4.9684	3.0435	0.081063	0.40779	Snx25	sorting nexin 25
56486	0.33035	7.6677	3.0402	0.081225	0.40817	Gabarap	gamma-aminobutyric acid receptor associated protein
18792	-0.74413	7.1846	3.0395	0.08126	0.40817	Plau	"plasminogen activator, urokinase"
18003	-0.35875	7.6064	3.0394	0.081267	0.40817	Nedd9	"neural precursor cell expressed, developmentally down-regulated gene 9"
13430	0.3118	7.7161	3.0389	0.081291	0.40817	Dnm2	dynamin 2
140476	2.8051	-3.0824	3.0387	0.081299	0.40817	Strc	stereocilin
67884	-0.47986	4.026	3.0374	0.081367	0.40823	Cfap410	cilia and flagella associated protein 410
20441	0.52357	3.9714	3.0373	0.081373	0.40823	St3gal3	"ST3 beta-galactoside alpha-2,3-sialyltransferase 3"
107976	0.33551	5.9948	3.0364	0.081419	0.40824	Babam2	BRISC and BRCA1 A complex member 2
20204	-0.81545	4.958	3.0358	0.081447	0.40824	Prrx2	paired related homeobox 2
67095	-0.32711	7.0945	3.0353	0.081471	0.40824	Trak1	"trafficking protein, kinesin binding 1"
54003	1.2847	0.3382	3.0338	0.081546	0.40846	Nell2	NEL-like 2
12012	2.3778	-2.7018	3.033	0.081586	0.4085	Baat	bile acid-Coenzyme A: amino acid N-acyltransferase
17718	-2.0778	-2.5463	3.0262	0.08193	0.41007	mt-Nd3	"NADH dehydrogenase 3, mitochondrial"
332397	-0.70747	3.2598	3.0241	0.082037	0.41031	Nanos1	nanos C2HC-type zinc finger 1
78625	-2.5698	-2.9578	3.024	0.082043	0.41031	Acsbg3	acyl-CoA synthetase bubblegum family member 3
22352	-1.3189	2.2465	3.0201	0.082237	0.41112	Vim	vimentin
20308	-2.6313	-2.0514	3.0161	0.082442	0.41187	Ccl9	chemokine (C-C motif) ligand 9
26950	-0.69019	2.9569	3.0159	0.08245	0.41187	Vsnl1	visinin-like 1
106894	0.31487	6.495	3.0134	0.08258	0.41219	Hmgxb3	HMG box domain containing 3
16647	-0.43003	7.9169	3.0134	0.08258	0.41219	Kpna2	karyopherin (importin) alpha 2
66790	0.60238	3.4034	3.0097	0.082765	0.41296	Grtp1	GH regulated TBC protein 1
56338	-0.68839	7.7766	3.0075	0.082881	0.41338	Txnip	thioredoxin interacting protein
22598	-1.6969	-1.6065	3.006	0.082956	0.41359	Slc6a18	"solute carrier family 6 (neurotransmitter transporter), member 18"
20133	-0.42182	7.8398	3.0053	0.082993	0.41361	Rrm1	ribonucleotide reductase M1
11776	0.30411	7.6113	3.0044	0.083038	0.41368	Ap3d1	"adaptor-related protein complex 3, delta 1 subunit"
23943	0.34736	5.947	3.0022	0.08315	0.41406	Esyt1	extended synaptotagmin-like protein 1
14794	0.51126	3.7946	3.0013	0.083195	0.41406	Spsb2	splA/ryanodine receptor domain and SOCS box containing 2
330267	-1.1312	1.0518	3.0011	0.08321	0.41406	Thsd7a	"thrombospondin, type I, domain containing 7A"
329015	0.33707	6.3811	2.9992	0.083304	0.4143	Atg2a	autophagy related 2A
234736	-0.32092	6.7207	2.9988	0.083324	0.4143	Rfwd3	ring finger and WD repeat domain 3
442827	2.0006	-1.9407	2.997	0.08342	0.41456	Rab44	"RAB44, member RAS oncogene family"
104027	0.62529	5.1611	2.9964	0.083451	0.41456	Synpo	synaptopodin
11634	-1.888	-2.1337	2.996	0.083473	0.41456	Aire	autoimmune regulator (autoimmune polyendocrinopathy candidiasis ectodermal dystrophy)
66248	0.36694	5.9264	2.9942	0.083563	0.41465	Alg5	asparagine-linked glycosylation 5 (dolichyl-phosphate beta-glucosyltransferase)
19201	0.7261	3.0503	2.9939	0.083579	0.41465	Pstpip2	proline-serine-threonine phosphatase-interacting protein 2
26557	0.40372	6.0752	2.9937	0.083587	0.41465	Homer2	homer scaffolding protein 2
226180	1.2939	-0.06006	2.9894	0.083809	0.41559	Ina	"internexin neuronal intermediate filament protein, alpha"
319594	-0.31421	6.4698	2.9806	0.084268	0.41767	Hif1an	"hypoxia-inducible factor 1, alpha subunit inhibitor"
20893	-0.46209	7.9296	2.9801	0.084294	0.41767	Bhlhe40	"basic helix-loop-helix family, member e40"
65247	-0.38317	5.0402	2.9794	0.084328	0.41768	Asb1	ankyrin repeat and SOCS box-containing 1
75690	0.9336	0.68112	2.9775	0.084427	0.41801	Vsig10l	V-set and immunoglobulin domain containing 10 like
228003	1.2969	-1.0605	2.9769	0.084461	0.41802	Klhl41	kelch-like 41
237781	0.41881	4.3727	2.9759	0.084511	0.41805	Mief2	mitochondrial elongation factor 2
67801	0.83434	1.5347	2.9755	0.084534	0.41805	Pllp	plasma membrane proteolipid
16992	-1.9724	-1.863	2.9746	0.084579	0.41808	Lta	lymphotoxin A
114301	-0.42188	7.3769	2.9741	0.084605	0.41808	Palmd	palmdelphin
19326	-0.28988	7.0591	2.9735	0.084638	0.41809	Rab11b	"RAB11B, member RAS oncogene family"
11306	-0.33166	6.0257	2.965	0.085085	0.41983	Abcb7	"ATP-binding cassette, sub-family B (MDR/TAP), member 7"
68112	0.31215	6.5034	2.9644	0.085117	0.41983	Entr1	endosome associated trafficking regulator 1
105148	0.34985	8.0409	2.9644	0.085117	0.41983	Iars	isoleucine-tRNA synthetase
22346	-0.38055	5.4516	2.9643	0.08512	0.41983	Vhl	von Hippel-Lindau tumor suppressor
18073	-0.83033	2.6668	2.9636	0.085156	0.41984	Nid1	nidogen 1
224753	2.7596	-2.9203	2.9614	0.085272	0.42025	H2-M10.4	"histocompatibility 2, M region locus 10.4"
320311	-1.1481	2.2982	2.9607	0.085309	0.42028	Rnf152	ring finger protein 152
56274	0.33117	5.9663	2.9568	0.085516	0.421	Stk3	serine/threonine kinase 3
78754	-1.1021	0.3072	2.9567	0.085521	0.421	Galnt15	polypeptide N-acetylgalactosaminyltransferase 15
18824	-0.31724	6.9768	2.9543	0.085651	0.42148	Plp2	proteolipid protein 2
14314	-1.3314	2.695	2.9505	0.085848	0.42228	Fstl1	follistatin-like 1
73834	0.32744	6.4853	2.9491	0.085926	0.42244	Atp6v1d	"ATPase, H+ transporting, lysosomal V1 subunit D"
224344	2.5979	-3.0536	2.9487	0.085945	0.42244	Rbm11	RNA binding motif protein 11
59005	0.41732	4.438	2.9464	0.08607	0.42289	Trappc2l	trafficking protein particle complex 2-like
16978	-0.38367	8.8055	2.9444	0.086178	0.42311	Lrrfip1	leucine rich repeat (in FLII) interacting protein 1
207792	-1.4744	-1.0143	2.9441	0.086191	0.42311	BC034090	cDNA sequence BC034090
60533	1.0324	1.603	2.9437	0.086214	0.42311	Cd274	CD274 antigen
13202	0.56603	3.9173	2.9396	0.086432	0.42395	Ddt	D-dopachrome tautomerase
210029	0.40735	4.6892	2.9393	0.086451	0.42395	Metrnl	"meteorin, glial cell differentiation regulator-like"
56229	0.96458	1.5428	2.9343	0.086717	0.42509	Thsd1	"thrombospondin, type I, domain 1"
384061	-1.8644	-2.3829	2.9308	0.086904	0.42578	Fndc5	fibronectin type III domain containing 5
66320	0.38671	4.8323	2.9304	0.086923	0.42578	Tmem208	transmembrane protein 208
12368	-0.34617	5.6035	2.928	0.087057	0.42625	Casp6	caspase 6
104732	-0.40131	6.1046	2.9271	0.087103	0.42625	Tedc1	tubulin epsilon and delta complex 1
67857	-0.33685	5.6454	2.9268	0.087118	0.42625	Ppp6c	"protein phosphatase 6, catalytic subunit"
11747	-0.4124	8.2522	2.9257	0.087181	0.4264	Anxa5	annexin A5
16324	-0.69099	7.5217	2.9244	0.087249	0.42641	Inhbb	inhibin beta-B
68567	0.89219	2.3382	2.9243	0.087257	0.42641	Cgref1	cell growth regulator with EF hand domain 1
14178	2.1531	-2.0746	2.9238	0.087284	0.42641	Fgf7	fibroblast growth factor 7
108124	0.29084	7.1366	2.9221	0.087372	0.42653	Napa	N-ethylmaleimide sensitive fusion protein attachment protein alpha
110749	-0.47218	5.4077	2.9221	0.087375	0.42653	Chaf1b	"chromatin assembly factor 1, subunit B (p60)"
66302	0.88964	1.6833	2.9212	0.087421	0.4266	Rmdn1	regulator of microtubule dynamics 1
218952	-0.35574	5.6186	2.9205	0.087459	0.42662	Fermt2	fermitin family member 2
22381	-0.32199	7.7303	2.9169	0.087655	0.42742	Tceal9	transcription elongation factor A like 9
20776	0.4596	5.1795	2.9131	0.087862	0.42814	Tmie	transmembrane inner ear
286942	-1.1465	5.1315	2.9128	0.087879	0.42814	Kif19a	kinesin family member 19A
100040926	1.885	-1.9711	2.912	0.08792	0.42814	Gm3045	predicted gene 3045
21899	-1.6644	-1.3879	2.9118	0.087936	0.42814	Tlr6	toll-like receptor 6
12166	-0.30935	7.517	2.911	0.087977	0.42817	Bmpr1a	"bone morphogenetic protein receptor, type 1A"
225432	0.31538	6.2683	2.9092	0.088078	0.4285	Rbm27	RNA binding motif protein 27
14050	0.3783	5.5285	2.9078	0.088152	0.4287	Eya3	EYA transcriptional coactivator and phosphatase 3
353282	-1.1418	0.13983	2.9069	0.088199	0.42877	Sfmbt2	Scm-like with four mbt domains 2
219189	0.32102	6.2368	2.9035	0.088387	0.42941	Vwa8	von Willebrand factor A domain containing 8
100503085	-1.5356	0.71297	2.9033	0.0884	0.42941	Klhl3	kelch-like 3
58206	0.93744	1.7734	2.9027	0.088431	0.42941	Zbtb32	zinc finger and BTB domain containing 32
70579	-0.41558	4.9419	2.9015	0.088499	0.42958	Zc3h11a	zinc finger CCCH type containing 11A
234258	-0.67121	3.1743	2.8958	0.08881	0.43064	Neil3	nei like 3 (E. coli)
17196	-0.30894	6.9796	2.8938	0.088921	0.43064	Mbp	myelin basic protein
66423	0.64498	3.2167	2.8938	0.088924	0.43064	Coprs	"coordinator of PRMT5, differentiation stimulator"
234076	0.34378	5.4191	2.8935	0.088939	0.43064	Tmco3	transmembrane and coiled-coil domains 3
65112	-0.3608	8.8044	2.8931	0.08896	0.43064	Pmepa1	"prostate transmembrane protein, androgen induced 1"
72612	-0.3386	5.5794	2.8926	0.088985	0.43064	Hpf1	histone PARylation factor 1
63954	2.7988	-3.0473	2.8926	0.088988	0.43064	Rbp7	"retinol binding protein 7, cellular"
66337	0.92326	0.68826	2.8923	0.089006	0.43064	Fam229b	"family with sequence similarity 229, member B"
239017	0.41335	4.4806	2.892	0.089019	0.43064	Ogdhl	oxoglutarate dehydrogenase-like
223669	0.33396	5.6845	2.8909	0.089082	0.43073	Zfp7	zinc finger protein 7
17179	-1.0254	2.5446	2.8901	0.089123	0.43073	Matk	megakaryocyte-associated tyrosine kinase
14788	-1.0648	1.0347	2.8898	0.089139	0.43073	Gpr162	G protein-coupled receptor 162
21410	-0.32325	6.5124	2.8853	0.089393	0.4318	Hnf1b	HNF1 homeobox B
212285	0.29286	6.9767	2.8831	0.089514	0.43211	Arap2	"ArfGAP with RhoGAP domain, ankyrin repeat and PH domain 2"
246730	-0.87112	2.1972	2.8829	0.089525	0.43211	Oas1a	2'-5' oligoadenylate synthetase 1A
208194	-0.42686	4.3534	2.8792	0.089733	0.43295	Exog	"endo/exonuclease (5'-3'), endonuclease G-like"
22378	0.32487	7.7146	2.8773	0.089837	0.43316	Wbp2	WW domain binding protein 2
15248	1.1044	1.1284	2.8772	0.089842	0.43316	Hic1	hypermethylated in cancer 1
14936	-0.66657	7.2849	2.876	0.089907	0.4333	Gys1	"glycogen synthase 1, muscle"
12023	-0.87806	2.9606	2.8737	0.090035	0.43376	Barx2	BarH-like homeobox 2
212898	0.71526	3.2369	2.8703	0.090226	0.43452	Dse	dermatan sulfate epimerase
78004	-1.1305	2.3426	2.868	0.090357	0.43498	Prr15	proline rich 15
26879	-3.2702	-3.5217	2.8663	0.090454	0.43521	B3galnt1	"UDP-GalNAc:betaGlcNAc beta 1,3-galactosaminyltransferase, polypeptide 1"
103765	-0.80419	1.7605	2.8659	0.090472	0.43521	Tmem17	transmembrane protein 17
381979	0.68099	3.4176	2.8634	0.090617	0.43575	Brsk1	BR serine/threonine kinase 1
74096	1.7318	-1.9972	2.8608	0.090761	0.43628	Hvcn1	hydrogen voltage-gated channel 1
15168	0.8978	1.1901	2.8595	0.090836	0.43646	Hcn3	"hyperpolarization-activated, cyclic nucleotide-gated K+ 3"
319876	0.40901	5.2131	2.8589	0.090867	0.43646	Cobll1	Cobl-like 1
70152	0.39034	5.5543	2.8576	0.090943	0.43657	Mettl7a1	methyltransferase like 7A1
67241	-0.30966	6.9279	2.8573	0.090958	0.43657	Smc6	structural maintenance of chromosomes 6
72050	-0.38863	5.0862	2.8561	0.091026	0.43674	Poglut2	protein O-glucosyltransferase 2
26562	0.41949	5.7126	2.8505	0.091343	0.43809	Ncdn	neurochondrin
67778	-0.40633	4.7085	2.8474	0.091523	0.4387	Zfp639	zinc finger protein 639
56506	-0.84334	1.8811	2.8471	0.091538	0.4387	Cib2	calcium and integrin binding family member 2
228850	0.35467	7.3978	2.8463	0.091586	0.43877	Ralgapb	"Ral GTPase activating protein, beta subunit (non-catalytic)"
75751	0.33724	5.8199	2.8431	0.091769	0.43948	Ipo4	importin 4
15201	-0.43964	6.8551	2.8405	0.091914	0.44001	Hells	"helicase, lymphoid specific"
230904	-0.74437	2.6485	2.8388	0.092015	0.44033	Fbxo2	F-box protein 2
79565	0.49551	5.2977	2.8376	0.092084	0.4405	Mettl27	methyltransferase like 27
12236	-0.39798	6.5154	2.8365	0.092143	0.44061	Bub1b	"BUB1B, mitotic checkpoint serine/threonine kinase"
18019	-0.52725	3.7202	2.8357	0.092192	0.44066	Nfatc2	"nuclear factor of activated T cells, cytoplasmic, calcineurin dependent 2"
98733	-0.40176	6.3188	2.8352	0.092221	0.44066	Obsl1	obscurin-like 1
208613	1.8826	-1.698	2.8317	0.092423	0.44104	Tmem212	transmembrane protein 212
76707	0.3448	6.9451	2.8311	0.092455	0.44104	Clasp1	CLIP associating protein 1
237400	0.32135	6.7882	2.8304	0.092493	0.44104	Mex3d	mex3 RNA binding family member D
16559	-1.2126	0.2634	2.8293	0.092556	0.44104	Kif17	kinesin family member 17
14389	0.41447	5.423	2.8292	0.092566	0.44104	Gab2	growth factor receptor bound protein 2-associated protein 2
22137	-0.51946	4.537	2.8286	0.092597	0.44104	Ttk	Ttk protein kinase
224079	1.5601	-1.8996	2.8286	0.092601	0.44104	Atp13a4	ATPase type 13A4
83409	0.31408	6.2184	2.8285	0.092607	0.44104	Lamtor2	"late endosomal/lysosomal adaptor, MAPK and MTOR activator 2"
74374	0.3799	4.6773	2.8279	0.092642	0.44104	Clec16a	"C-type lectin domain family 16, member A"
70024	-0.4851	4.9959	2.8279	0.092642	0.44104	Mcm10	minichromosome maintenance 10 replication initiation factor
229725	-0.33845	5.3137	2.8272	0.092677	0.44104	Clcc1	chloride channel CLIC-like 1
223921	0.37588	6.2336	2.8262	0.092738	0.44117	Aaas	"achalasia, adrenocortical insufficiency, alacrimia"
233280	0.55806	3.6179	2.8256	0.092775	0.44118	Nipa1	non imprinted in Prader-Willi/Angelman syndrome 1 homolog (human)
21871	0.3504	6.8549	2.8237	0.092885	0.44153	Atp6v0a2	"ATPase, H+ transporting, lysosomal V0 subunit A2"
11688	2.5853	-3.1146	2.8231	0.092917	0.44153	Alox8	arachidonate 8-lipoxygenase
56316	-0.39185	4.8404	2.8198	0.093107	0.44227	Ggcx	gamma-glutamyl carboxylase
213760	0.32247	6.0396	2.816	0.09333	0.44278	Prepl	prolyl endopeptidase-like
17969	1.833	-2.0117	2.8159	0.093337	0.44278	Ncf1	neutrophil cytosolic factor 1
106957	0.38895	5.9589	2.8133	0.093483	0.44278	Slc39a6	"solute carrier family 39 (metal ion transporter), member 6"
74400	2.2731	-2.7984	2.8129	0.093508	0.44278	Zfp819	zinc finger protein 819
213469	3.1095	-3.5343	2.812	0.093559	0.44278	Lgi3	"leucine-rich repeat LGI family, member 3"
232237	3.1095	-3.5343	2.812	0.093559	0.44278	Fgd5	"FYVE, RhoGEF and PH domain containing 5"
18185	3.1095	-3.5343	2.812	0.093559	0.44278	Nrl	neural retina leucine zipper gene
244646	3.1095	-3.5343	2.812	0.093559	0.44278	Pkd1l3	polycystic kidney disease 1 like 3
210145	3.1095	-3.5343	2.812	0.093559	0.44278	Irgc1	"immunity-related GTPase family, cinema 1"
19023	2.4409	-2.6234	2.8119	0.093566	0.44278	Ppef2	"protein phosphatase, EF hand calcium-binding domain 2"
68895	1.0803	-0.28906	2.8112	0.093609	0.44278	Rasl11a	"RAS-like, family 11, member A"
232944	0.31757	6.5584	2.8109	0.093627	0.44278	Mark4	MAP/microtubule affinity regulating kinase 4
668218	1.6671	-1.6208	2.8101	0.093673	0.44283	Bin2	bridging integrator 2
11677	0.46956	6.9354	2.8068	0.093865	0.44358	Akr1b3	"aldo-keto reductase family 1, member B3 (aldose reductase)"
216148	0.94123	4.4324	2.8044	0.094006	0.44408	Shc2	SHC (Src homology 2 domain containing) transforming protein 2
54634	1.691	-1.8797	2.8022	0.094132	0.44451	Magix	"MAGI family member, X-linked"
215951	0.49682	3.9055	2.8013	0.094189	0.44462	Afg1l	AFG1 like ATPase
21877	-0.44199	6.172	2.7969	0.094446	0.44562	Tk1	thymidine kinase 1
319930	-3.2178	-3.5249	2.7959	0.094504	0.44562	Ceacam19	carcinoembryonic antigen-related cell adhesion molecule 19
381411	-3.2178	-3.5249	2.7959	0.094504	0.44562	Accsl	1-aminocyclopropane-1-carboxylate synthase (non-functional)-like
74166	0.60576	3.1372	2.7948	0.094573	0.44578	Tmem38a	transmembrane protein 38A
71956	-0.46788	3.9615	2.79	0.094854	0.44677	Rnf135	ring finger protein 135
105522	-0.29327	7.1915	2.79	0.094854	0.44677	Ankrd28	ankyrin repeat domain 28
12447	-0.4582	5.0481	2.7878	0.094986	0.44707	Ccne1	cyclin E1
19889	-0.30225	6.1832	2.787	0.09503	0.44707	Rp2	retinitis pigmentosa 2 homolog
213990	0.30586	6.9907	2.7865	0.095059	0.44707	Agap3	"ArfGAP with GTPase domain, ankyrin repeat and PH domain 3"
381293	-0.50348	4.6207	2.7849	0.095155	0.44707	Kif14	kinesin family member 14
433215	-3.2062	-3.5249	2.7848	0.095161	0.44707	Tmem262	transmembrane protein 262
15564	-3.2062	-3.5249	2.7848	0.095161	0.44707	Htr5b	5-hydroxytryptamine (serotonin) receptor 5B
210554	-3.2062	-3.5249	2.7848	0.095161	0.44707	Hus1b	HUS1 checkpoint clamp component B
27392	-0.3071	6.2408	2.7832	0.095256	0.44736	Pign	"phosphatidylinositol glycan anchor biosynthesis, class N"
22419	-0.9152	3.9801	2.7819	0.095332	0.44755	Wnt5b	"wingless-type MMTV integration site family, member 5B"
353502	0.56914	6.1016	2.7769	0.095632	0.44876	Hcfc1r1	host cell factor C1 regulator 1 (XPO1-dependent)
263876	0.36182	5.5274	2.7764	0.095661	0.44876	Spata2	spermatogenesis associated 2
50769	2.1044	-2.3848	2.774	0.095807	0.44925	Atp8a2	"ATPase, aminophospholipid transporter-like, class I, type 8A, member 2"
27096	0.41455	5.6169	2.7736	0.095833	0.44925	Trappc3	trafficking protein particle complex 3
108067	0.54069	4.2795	2.7682	0.096154	0.45059	Eif2b3	"eukaryotic translation initiation factor 2B, subunit 3"
64010	-0.29333	6.5608	2.7665	0.096257	0.4509	Sav1	salvador family WW domain containing 1
71643	-0.59071	3.2883	2.7641	0.096404	0.451	Zgrf1	"zinc finger, GRF-type containing 1"
77577	0.54714	4.452	2.7584	0.096744	0.451	Spns3	spinster homolog 3
383787	-1.5179	-1.5849	2.7582	0.096759	0.451	Ankrd63	ankyrin repeat domain 63
17883	3.068	-3.5368	2.7574	0.096804	0.451	Myh3	"myosin, heavy polypeptide 3, skeletal muscle, embryonic"
18173	3.068	-3.5368	2.7574	0.096804	0.451	Slc11a1	"solute carrier family 11 (proton-coupled divalent metal ion transporters), member 1"
12613	3.068	-3.5368	2.7574	0.096804	0.451	Cel	carboxyl ester lipase
12769	3.068	-3.5368	2.7574	0.096804	0.451	Ccr9	chemokine (C-C motif) receptor 9
66473	3.068	-3.5368	2.7574	0.096804	0.451	Ctrb1	chymotrypsinogen B1
77803	3.068	-3.5368	2.7574	0.096804	0.451	Shisal2b	shisa like 2B
269053	3.068	-3.5368	2.7574	0.096804	0.451	Gpr152	G protein-coupled receptor 152
258381	3.068	-3.5368	2.7574	0.096804	0.451	Olfr460	olfactory receptor 460
75753	3.068	-3.5368	2.7574	0.096804	0.451	Klf17	Kruppel-like factor 17
381338	3.068	-3.5368	2.7574	0.096804	0.451	Lonrf2	LON peptidase N-terminal domain and ring finger 2
23859	3.068	-3.5368	2.7574	0.096804	0.451	Dlg2	discs large MAGUK scaffold protein 2
436008	3.068	-3.5368	2.7574	0.096804	0.451	Gm5737	predicted gene 5737
26918	1.6001	-1.6142	2.7564	0.096866	0.4511	Ern2	endoplasmic reticulum (ER) to nucleus signalling 2
76400	0.74006	3.7129	2.7559	0.096896	0.4511	Pbp2	phosphatidylethanolamine binding protein 2
19359	0.3467	8.0855	2.7546	0.096977	0.4512	Rad23b	"RAD23 homolog B, nucleotide excision repair protein"
399548	1.9427	-2.4506	2.7544	0.096987	0.4512	Scn4b	"sodium channel, type IV, beta"
11911	0.37076	8.3034	2.7525	0.097105	0.45147	Atf4	activating transcription factor 4
434769	2.2286	-2.8499	2.7523	0.097115	0.45147	Rhox10	reproductive homeobox 10
226265	-0.93937	0.82339	2.751	0.097196	0.45169	Eno4	enolase 4
76464	-0.47681	5.2257	2.7499	0.097263	0.45183	Knl1	kinetochore scaffold 1
69386	1.3855	-0.74247	2.7457	0.097514	0.45269	H4c8	H4 clustered histone 8
12795	0.54376	3.8131	2.7457	0.097517	0.45269	Plk3	polo like kinase 3
100043292	-2.19	-2.7277	2.7438	0.097631	0.45295	Gm4340	predicted gene 4340
26363	-0.41942	4.2452	2.7436	0.097644	0.45295	Btd	biotinidase
73137	-0.34329	6.0202	2.7403	0.097849	0.45374	Prrc1	proline-rich coiled-coil 1
52174	0.43643	4.921	2.7393	0.097905	0.45383	Tmem222	transmembrane protein 222
69582	0.38921	4.9479	2.7361	0.098102	0.45436	Plekhm2	"pleckstrin homology domain containing, family M (with RUN domain) member 2"
69137	0.69325	2.9539	2.7361	0.098104	0.45436	Vstm5	V-set and transmembrane domain containing 5
15463	-0.28615	7.2673	2.7358	0.098124	0.45436	Agfg1	ArfGAP with FG repeats 1
12038	-1.1286	-0.31965	2.735	0.09817	0.45441	Bche	butyrylcholinesterase
76088	-0.58206	5.0627	2.7339	0.098238	0.45451	Dock8	dedicator of cytokinesis 8
14132	-0.8447	1.7617	2.7331	0.098289	0.45451	Fcgrt	"Fc receptor, IgG, alpha chain transporter"
72701	-0.39152	5.0462	2.733	0.098297	0.45451	Zfp618	zinc finger protein 618
24004	1.4891	-0.84116	2.7319	0.098361	0.45464	Rai2	retinoic acid induced 2
72404	0.47464	3.8363	2.7296	0.098501	0.45512	Wdr44	WD repeat domain 44
243846	0.2998	6.2451	2.729	0.098541	0.45514	Ccdc9	coiled-coil domain containing 9
109305	0.3703	4.9243	2.7277	0.098621	0.45535	Orai1	ORAI calcium release-activated calcium modulator 1
382639	0.34433	5.3666	2.7234	0.09889	0.45643	Zbtb42	zinc finger and BTB domain containing 42
68644	-0.50048	3.662	2.7191	0.099156	0.45749	Abhd14a	abhydrolase domain containing 14A
14695	-3.1531	-3.5282	2.7156	0.09937	0.45799	Gnb3	"guanine nucleotide binding protein (G protein), beta 3"
11451	-3.1531	-3.5282	2.7156	0.09937	0.45799	Acrv1	acrosomal vesicle protein 1
94047	-3.1531	-3.5282	2.7156	0.09937	0.45799	Tmem121b	transmembrane protein 121B
54562	-2.2333	-2.7569	2.7129	0.099541	0.45838	Lrrc6	leucine rich repeat containing 6 (testis)
233879	-2.9727	-2.9488	2.7129	0.099541	0.45838	Asphd1	aspartate beta-hydroxylase domain containing 1
22414	1.4034	-1.3169	2.7126	0.099562	0.45838	Wnt2b	"wingless-type MMTV integration site family, member 2B"
233575	0.30543	6.458	2.7079	0.09985	0.45954	Pgap2	post-GPI attachment to proteins 2
56847	0.51645	6.1361	2.7052	0.10002	0.46015	Aldh1a3	"aldehyde dehydrogenase family 1, subfamily A3"
50849	0.29736	9.0778	2.7024	0.1002	0.4608	Rnf10	ring finger protein 10
74112	0.30367	6.3215	2.7013	0.10026	0.46095	Usp16	ubiquitin specific peptidase 16
67370	-0.37804	4.7713	2.7007	0.1003	0.46096	Zfp606	zinc finger protein 606
70556	0.63904	3.1686	2.6965	0.10057	0.46202	Slc25a33	"solute carrier family 25, member 33"
226089	0.33681	5.8164	2.6958	0.10061	0.46206	Ric1	RAB6A GEF complex partner 1
99326	0.52466	3.7165	2.6922	0.10084	0.46295	Garnl3	GTPase activating RANGAP domain-like 3
16498	1.1372	0.028412	2.6896	0.101	0.46353	Kcnab2	"potassium voltage-gated channel, shaker-related subfamily, beta member 2"
217695	0.30487	6.2425	2.6883	0.10109	0.46367	Zfyve1	"zinc finger, FYVE domain containing 1"
23844	1.6062	-1.9476	2.688	0.10111	0.46367	Clca1	chloride channel accessory 1
16414	-0.53565	6.069	2.687	0.10117	0.46367	Itgb2	integrin beta 2
17349	-0.80176	1.5287	2.6868	0.10118	0.46367	Mlf1	myeloid leukemia factor 1
72776	-0.6684	3.4274	2.6857	0.10125	0.46373	Sass6	SAS-6 centriolar assembly protein
228026	-0.80742	7.1716	2.6855	0.10126	0.46373	Pdk1	"pyruvate dehydrogenase kinase, isoenzyme 1"
26384	0.46284	4.2297	2.6841	0.10136	0.46399	Gnpda1	glucosamine-6-phosphate deaminase 1
17250	0.36623	8.2187	2.6833	0.1014	0.46403	Abcc1	"ATP-binding cassette, sub-family C (CFTR/MRP), member 1"
71901	0.82299	1.9566	2.6823	0.10147	0.46411	Fam219a	"family with sequence similarity 219, member A"
16176	2.2869	-2.7513	2.6819	0.10149	0.46411	Il1b	interleukin 1 beta
12028	0.33401	7.8623	2.6813	0.10153	0.46412	Bax	BCL2-associated X protein
73192	0.30347	7.6087	2.6779	0.10175	0.46493	Xpot	"exportin, tRNA (nuclear export receptor for tRNAs)"
14170	2.2758	-2.7654	2.6766	0.10183	0.46493	Fgf15	fibroblast growth factor 15
19309	1.0434	-0.15699	2.6766	0.10184	0.46493	Pygm	muscle glycogen phosphorylase
320234	0.40414	4.3591	2.6763	0.10185	0.46493	Ccdc66	coiled-coil domain containing 66
75770	2.8784	-2.8581	2.6735	0.10203	0.46557	Brsk2	BR serine/threonine kinase 2
75735	-0.3809	4.6631	2.67	0.10226	0.46644	Pank1	pantothenate kinase 1
17164	-0.2913	7.9474	2.6677	0.10241	0.46692	Mapkapk2	MAP kinase-activated protein kinase 2
55932	-1.3699	0.23571	2.6672	0.10243	0.46692	Gbp3	guanylate binding protein 3
11474	1.8474	-2.5348	2.665	0.10258	0.467	Actn3	actinin alpha 3
12177	-0.53443	8.1076	2.6643	0.10262	0.467	Bnip3l	BCL2/adenovirus E1B interacting protein 3-like
226123	0.47515	3.8366	2.6641	0.10264	0.467	Morn4	MORN repeat containing 4
94213	-0.30496	6.4068	2.664	0.10264	0.467	Ddx50	DEAD (Asp-Glu-Ala-Asp) box polypeptide 50
14369	-0.43591	5.3058	2.6637	0.10266	0.467	Fzd7	frizzled class receptor 7
216820	0.33704	5.2179	2.6636	0.10267	0.467	Dhrs7b	dehydrogenase/reductase (SDR family) member 7B
67054	-0.29077	9.0812	2.6619	0.10278	0.46733	Paics	"phosphoribosylaminoimidazole carboxylase, phosphoribosylaminoribosylaminoimidazole, succinocarboxamide synthetase"
71213	0.72568	2.0929	2.6601	0.10289	0.46768	Cage1	cancer antigen 1
108705	0.32416	9.269	2.657	0.1031	0.46844	Pttg1ip	pituitary tumor-transforming 1 interacting protein
69312	-2.5848	-2.9516	2.6545	0.10326	0.46889	Ppp1r42	"protein phosphatase 1, regulatory subunit 42"
69454	0.74567	2.5489	2.6543	0.10327	0.46889	Clic3	chloride intracellular channel 3
11993	0.28875	6.7401	2.6538	0.1033	0.46889	Aup1	ancient ubiquitous protein 1
229504	-0.32114	5.9885	2.6524	0.1034	0.46915	Isg20l2	interferon stimulated exonuclease gene 20-like 2
107766	-3.0992	-3.5314	2.6473	0.10373	0.4699	Haao	"3-hydroxyanthranilate 3,4-dioxygenase"
237930	-3.0992	-3.5314	2.6473	0.10373	0.4699	Ttll6	"tubulin tyrosine ligase-like family, member 6"
56747	-3.0992	-3.5314	2.6473	0.10373	0.4699	Sez6l	seizure related 6 homolog like
319186	-3.0992	-3.5314	2.6473	0.10373	0.4699	H2bc14	H2B clustered histone 14
230103	-0.96472	0.54478	2.647	0.10374	0.4699	Npr2	natriuretic peptide receptor 2
434396	1.5505	-1.741	2.6453	0.10386	0.47024	Pate9	prostate and testis expressed 9
211535	-0.62188	3.0778	2.6433	0.10399	0.47043	Ccdc114	coiled-coil domain containing 114
69721	0.58628	3.0877	2.6431	0.104	0.47043	Nkiras1	NFKB inhibitor interacting Ras-like protein 1
68671	-0.29612	6.671	2.643	0.10401	0.47043	Pcyt2	"phosphate cytidylyltransferase 2, ethanolamine"
93739	0.28939	6.4464	2.6414	0.10411	0.47068	Gabarapl2	gamma-aminobutyric acid (GABA) A receptor-associated protein-like 2
100042784	-0.7182	2.2861	2.6394	0.10424	0.47068	Prdm11	PR domain containing 11
19334	0.30399	6.9119	2.6392	0.10425	0.47068	Rab22a	"RAB22A, member RAS oncogene family"
63872	0.82973	2.0053	2.638	0.10433	0.47068	Zfp296	zinc finger protein 296
12953	0.4511	4.1033	2.6375	0.10437	0.47068	Cry2	cryptochrome 2 (photolyase-like)
74174	-3.0878	-3.5314	2.6371	0.10439	0.47068	Gtsf1	gametocyte specific factor 1
67758	-3.0878	-3.5314	2.6371	0.10439	0.47068	Aadac	arylacetamide deacetylase
16191	-3.0878	-3.5314	2.6371	0.10439	0.47068	Il5	interleukin 5
72049	-3.0878	-3.5314	2.6371	0.10439	0.47068	Tnfrsf13c	"tumor necrosis factor receptor superfamily, member 13c"
101055671	2.7345	-3.0999	2.6359	0.10447	0.47068	Lipo2	"lipase, member O2"
69329	-2.3438	-2.5375	2.6358	0.10448	0.47068	Cfap206	cilia and flagella associated protein 206
52331	-0.80206	4.1656	2.6354	0.1045	0.47068	Stbd1	starch binding domain 1
110006	0.30895	6.9538	2.6339	0.1046	0.47097	Gusb	"glucuronidase, beta"
100141474	-1.8315	-2.1049	2.633	0.10466	0.47099	4933428G20Rik	RIKEN cDNA 4933428G20 gene
53357	-0.36438	6.4886	2.6328	0.10468	0.47099	Pla2g6	"phospholipase A2, group VI"
504193	1.4208	-1.6351	2.6306	0.10482	0.47146	Npcd	neuronal pentraxin chromo domain
67128	-0.28794	6.9017	2.6244	0.10523	0.47315	Ube2g1	ubiquitin-conjugating enzyme E2G 1
218756	-0.30565	6.5373	2.6219	0.1054	0.47338	Slc4a7	"solute carrier family 4, sodium bicarbonate cotransporter, member 7"
66276	0.5358	3.4324	2.6208	0.10547	0.47338	1810009A15Rik	RIKEN cDNA 1810009A15 gene
13101	-2.458	-2.6956	2.6205	0.10549	0.47338	Cyp2d10	"cytochrome P450, family 2, subfamily d, polypeptide 10"
69806	0.32346	5.6787	2.6202	0.10551	0.47338	Slc39a11	"solute carrier family 39 (metal ion transporter), member 11"
69572	0.48472	3.708	2.6191	0.10558	0.47338	Mfsd3	major facilitator superfamily domain containing 3
67177	-0.36106	5.544	2.6188	0.1056	0.47338	Cdt1	chromatin licensing and DNA replication factor 1
231807	0.34472	5.3864	2.6188	0.1056	0.47338	Map11	microtubule associated protein 11
27409	-2.4888	-3.0583	2.6186	0.10562	0.47338	Abcg5	ATP binding cassette subfamily G member 5
12055	-0.35534	5.2511	2.6186	0.10562	0.47338	Bcl7c	B cell CLL/lymphoma 7C
15904	-1.149	0.064016	2.6176	0.10568	0.4734	Id4	inhibitor of DNA binding 4
116972	-0.66103	4.0061	2.6172	0.10571	0.4734	Fam57a	"family with sequence similarity 57, member A"
381066	-0.54611	3.3809	2.6157	0.10581	0.4734	Zfp948	zinc finger protein 948
320718	-0.48068	6.5144	2.6148	0.10587	0.4734	Slc26a9	"solute carrier family 26, member 9"
18974	-0.49317	4.019	2.6147	0.10588	0.4734	Pole2	"polymerase (DNA directed), epsilon 2 (p59 subunit)"
66496	0.34154	5.7438	2.6146	0.10588	0.4734	Ppdpf	pancreatic progenitor cell differentiation and proliferation factor
69976	0.32045	5.4996	2.6136	0.10595	0.4734	Galk2	galactokinase 2
12649	-0.48129	4.2711	2.6133	0.10597	0.4734	Chek1	checkpoint kinase 1
329165	-0.55718	3.6488	2.6133	0.10597	0.4734	Abi2	abl-interactor 2
16569	0.29894	6.8303	2.613	0.10599	0.4734	Kif3b	kinesin family member 3B
79362	-0.47174	4.8103	2.611	0.10612	0.4738	Bhlhe41	"basic helix-loop-helix family, member e41"
56622	1.8495	-2.2746	2.6106	0.10615	0.4738	Adam21	a disintegrin and metallopeptidase domain 21
207393	2.1178	-2.4814	2.6075	0.10636	0.47442	Elfn2	"leucine rich repeat and fibronectin type III, extracellular 2"
72368	0.37426	4.6361	2.6074	0.10637	0.47442	Borcs8	BLOC-1 related complex subunit 8
73660	2.43	-3.1778	2.6049	0.10653	0.47467	Cabp4	calcium binding protein 4
70574	-0.64758	4.8463	2.6047	0.10655	0.47467	Cpm	carboxypeptidase M
16535	-0.31709	6.3221	2.6046	0.10656	0.47467	Kcnq1	"potassium voltage-gated channel, subfamily Q, member 1"
269994	-1.8333	-0.97303	2.6036	0.10662	0.47467	Gsg1l	GSG1-like
213819	-0.36484	5.5217	2.6034	0.10663	0.47467	Casd1	CAS1 domain containing 1
277154	-1.5345	-1.2193	2.6028	0.10667	0.47467	Nynrin	NYN domain and retroviral integrase containing
329908	0.31395	6.3509	2.6027	0.10668	0.47467	Usp24	ubiquitin specific peptidase 24
20411	0.70891	2.4113	2.6003	0.10684	0.47524	Sorbs1	sorbin and SH3 domain containing 1
56068	-0.39726	5.4	2.5986	0.10696	0.47559	Ammecr1	"Alport syndrome, mental retardation, midface hypoplasia and elliptocytosis chromosomal region gene 1"
53620	-0.48233	3.7613	2.5978	0.10701	0.47567	Vamp5	vesicle-associated membrane protein 5
12496	0.58888	4.9352	2.5971	0.10706	0.47571	Entpd2	ectonucleoside triphosphate diphosphohydrolase 2
20346	1.3854	-0.50813	2.5965	0.1071	0.47573	Sema3a	"sema domain, immunoglobulin domain (Ig), short basic domain, secreted, (semaphorin) 3A"
382207	-0.38291	4.5634	2.5941	0.10726	0.47627	Jade3	jade family PHD finger 3
244895	-0.32426	6.7372	2.5924	0.10738	0.47641	Peak1	pseudopodium-enriched atypical kinase 1
240239	-2.353	-3.1147	2.5922	0.10739	0.47641	Gpr151	G protein-coupled receptor 151
215085	1.5251	-0.38966	2.592	0.10741	0.47641	Slc35f1	"solute carrier family 35, member F1"
21887	-0.31325	6.8667	2.5912	0.10746	0.47641	Tle3	transducin-like enhancer of split 3
71780	-0.29155	7.4278	2.5909	0.10748	0.47641	Isyna1	myo-inositol 1-phosphate synthase A1
74244	0.33021	5.6636	2.5881	0.10767	0.47705	Atg7	autophagy related 7
225995	-0.34981	5.1278	2.5877	0.1077	0.47705	D030056L22Rik	RIKEN cDNA D030056L22 gene
14863	-0.52547	5.0249	2.5853	0.10786	0.47749	Gstm2	"glutathione S-transferase, mu 2"
223922	-0.30578	6.0073	2.5852	0.10787	0.47749	Atf7	activating transcription factor 7
319880	0.3637	5.4756	2.5818	0.1081	0.47827	Tmcc3	transmembrane and coiled coil domains 3
68737	0.48481	3.8976	2.5804	0.1082	0.47827	Angel1	angel homolog 1
14026	-0.3209	6.2782	2.5797	0.10824	0.47827	Evl	Ena-vasodilator stimulated phosphoprotein
233826	-0.53819	3.4515	2.5766	0.10845	0.47827	Palb2	partner and localizer of BRCA2
14155	-0.30249	8.0226	2.5764	0.10847	0.47827	Fem1b	fem 1 homolog b
27360	-0.38061	6.0183	2.5754	0.10853	0.47827	Add3	adducin 3 (gamma)
212483	-0.47035	6.7377	2.5749	0.10857	0.47827	Fam193b	"family with sequence similarity 193, member B"
230737	0.4055	6.0504	2.5738	0.10864	0.47827	Gnl2	guanine nucleotide binding protein-like 2 (nucleolar)
107934	-1.4699	-1.5987	2.5738	0.10864	0.47827	Celsr3	"cadherin, EGF LAG seven-pass G-type receptor 3"
80884	-0.35079	5.5907	2.5725	0.10874	0.47827	Maged2	"melanoma antigen, family D, 2"
56280	0.3899	5.4271	2.5722	0.10876	0.47827	Mrpl37	mitochondrial ribosomal protein L37
20186	1.728	-1.7591	2.5709	0.10884	0.47827	Nr1h4	"nuclear receptor subfamily 1, group H, member 4"
215632	0.40293	4.9003	2.5707	0.10886	0.47827	Psd4	pleckstrin and Sec7 domain containing 4
110052	-0.36855	7.5268	2.5706	0.10887	0.47827	Dek	DEK oncogene (DNA binding)
20340	-0.38438	8.3765	2.5705	0.10887	0.47827	Glg1	golgi apparatus protein 1
242607	-3.0334	-3.5346	2.5701	0.1089	0.47827	Slc1a7	"solute carrier family 1 (glutamate transporter), member 7"
226143	-3.0334	-3.5346	2.5701	0.1089	0.47827	Cyp2c23	"cytochrome P450, family 2, subfamily c, polypeptide 23"
78217	-3.0334	-3.5346	2.5701	0.1089	0.47827	Tmem210	transmembrane protein 210
19207	-3.0334	-3.5346	2.5701	0.1089	0.47827	Ptch2	patched 2
277753	-3.0334	-3.5346	2.5701	0.1089	0.47827	Cyp4a12a	"cytochrome P450, family 4, subfamily a, polypeptide 12a"
268595	-3.0334	-3.5346	2.5701	0.1089	0.47827	D430019H16Rik	RIKEN cDNA D430019H16 gene
66898	-0.32399	6.279	2.57	0.10891	0.47827	Baiap2l1	BAI1-associated protein 2-like 1
100273	0.34631	6.1447	2.5696	0.10893	0.47827	Osbpl9	oxysterol binding protein-like 9
19229	-0.27327	7.1784	2.5696	0.10894	0.47827	Ptk2b	PTK2 protein tyrosine kinase 2 beta
56709	0.27754	6.7261	2.5678	0.10906	0.47851	Dnajb12	DnaJ heat shock protein family (Hsp40) member B12
234847	0.29702	6.7551	2.5677	0.10907	0.47851	Spg7	"SPG7, paraplegin matrix AAA peptidase subunit"
18720	0.27584	7.1702	2.565	0.10925	0.47916	Pip5k1a	"phosphatidylinositol-4-phosphate 5-kinase, type 1 alpha"
13144	0.30476	5.8948	2.5616	0.10949	0.48004	Dapk3	death-associated protein kinase 3
93888	0.9618	1.5849	2.5589	0.10967	0.48068	Pcdhb17	protocadherin beta 17
22589	-0.29953	8.0955	2.5565	0.10984	0.48126	Atrx	"ATRX, chromatin remodeler"
12123	1.6699	-1.0353	2.5552	0.10993	0.48147	Hrk	"harakiri, BCL2 interacting protein (contains only BH3 domain)"
56734	2.6561	-2.877	2.5499	0.1103	0.48292	Tulp2	tubby-like protein 2
69752	-0.36315	4.7233	2.5488	0.11038	0.48311	Zfp511	zinc finger protein 511
227058	-0.67045	2.8737	2.5478	0.11045	0.48326	Dnah7b	"dynein, axonemal, heavy chain 7B"
11555	1.1996	-0.06166	2.5457	0.11059	0.48373	Adrb2	"adrenergic receptor, beta 2"
50782	-0.8003	4.4307	2.5415	0.11089	0.48485	Rgs11	regulator of G-protein signaling 11
320508	0.68926	3.1685	2.5391	0.11106	0.48512	Cachd1	cache domain containing 1
208748	-1.111	1.9773	2.539	0.11107	0.48512	Prrg3	proline rich Gla (G-carboxyglutamic acid) 3 (transmembrane)
71853	-0.31268	8.7197	2.5388	0.11108	0.48512	Pdia6	protein disulfide isomerase associated 6
382236	-0.34441	5.2588	2.5385	0.1111	0.48512	Brwd3	bromodomain and WD repeat domain containing 3
54447	-0.46067	5.3958	2.5335	0.11145	0.48649	Asah2	N-acylsphingosine amidohydrolase 2
625360	2.6339	-3.0412	2.5298	0.11172	0.48747	BC147527	cDNA sequence BC147527
21854	0.31017	6.5477	2.5291	0.11177	0.48753	Timm17a	translocase of inner mitochondrial membrane 17a
13642	0.29725	7.5573	2.5283	0.11182	0.48761	Efnb2	ephrin B2
106878	0.35476	5.6566	2.5274	0.11189	0.48772	Smim3	small integral membrane protein 3
20668	0.31217	6.0975	2.5264	0.11195	0.48785	Sox13	SRY (sex determining region Y)-box 13
329934	0.83036	1.8175	2.5253	0.11204	0.48804	Foxo6	forkhead box O6
226841	-0.58608	4.193	2.5238	0.11214	0.48832	Vash2	vasohibin 2
320640	1.7942	-2.4054	2.5229	0.1122	0.48845	Skint4	selection and upkeep of intraepithelial T cells 4
68066	0.27873	7.3717	2.5218	0.11228	0.48863	Slc25a39	"solute carrier family 25, member 39"
66647	-0.31277	6.0297	2.5209	0.11234	0.48873	Nsmce3	"NSE3 homolog, SMC5-SMC6 complex component"
20568	0.5016	5.3472	2.516	0.1127	0.48994	Slpi	secretory leukocyte peptidase inhibitor
22027	-0.33009	10.294	2.5158	0.11271	0.48994	Hsp90b1	"heat shock protein 90, beta (Grp94), member 1"
71313	-0.92976	0.3142	2.515	0.11277	0.48994	Fsip1	fibrous sheath-interacting protein 1
72475	0.32649	7.235	2.5149	0.11278	0.48994	Ssbp3	single-stranded DNA binding protein 3
19130	1.6639	-2.1826	2.5131	0.1129	0.49032	Prox1	prospero homeobox 1
73893	1.9643	-2.6029	2.5089	0.11321	0.49148	Tmem202	transmembrane protein 202
54326	-2.2495	-2.7541	2.5083	0.11324	0.49148	Elovl2	"elongation of very long chain fatty acids (FEN1/Elo2, SUR4/Elo3, yeast)-like 2"
207742	-0.34233	6.5876	2.5071	0.11333	0.49169	Rnf43	ring finger protein 43
66270	0.30754	6.5804	2.5066	0.11337	0.49169	Retreg1	reticulophagy regulator 1
11639	-1.016	4.8085	2.506	0.11341	0.49172	Ak4	adenylate kinase 4
19055	0.28707	7.2485	2.5048	0.1135	0.49179	Ppp3ca	"protein phosphatase 3, catalytic subunit, alpha isoform"
14225	-0.293	8.5417	2.5047	0.11351	0.49179	Fkbp1a	FK506 binding protein 1a
83486	-0.30649	7.327	2.5031	0.11362	0.49211	Rbm5	RNA binding motif protein 5
12183	-0.3194	5.5761	2.5022	0.11369	0.49223	Bpgm	"2,3-bisphosphoglycerate mutase"
74241	0.28307	6.6176	2.5	0.11385	0.49261	Chpf	chondroitin polymerizing factor
110310	0.34038	12.08	2.4997	0.11387	0.49261	Krt7	keratin 7
23955	0.31889	5.3539	2.4991	0.11391	0.49261	Nek4	NIMA (never in mitosis gene a)-related expressed kinase 4
27049	0.30077	6.615	2.4989	0.11393	0.49261	Etv3	ets variant 3
66469	0.73484	2.506	2.4981	0.11398	0.49269	Prxl2b	peroxiredoxin like 2B
332713	-1.674	-1.7997	2.4969	0.11407	0.49291	Fndc11	fibronectin type III domain containing 11
382073	-0.44252	4.0976	2.4963	0.11411	0.49293	Ccdc84	coiled-coil domain containing 84
24075	0.2848	6.9325	2.4942	0.11426	0.49341	Taf10	TATA-box binding protein associated factor 10
14387	0.42721	7.2603	2.4933	0.11433	0.49354	Gaa	"glucosidase, alpha, acid"
20516	0.28533	7.0639	2.4927	0.11437	0.49354	Slc20a2	"solute carrier family 20, member 2"
17904	0.27684	8.8424	2.4911	0.11449	0.49378	Myl6	"myosin, light polypeptide 6, alkali, smooth muscle and non-muscle"
68606	-0.32084	5.5904	2.4909	0.11451	0.49378	Ppm1f	protein phosphatase 1F (PP2C domain containing)
216565	0.3824	4.832	2.489	0.11465	0.49421	Ehbp1	EH domain binding protein 1
50880	-0.3226	5.3974	2.4885	0.11468	0.49421	Scly	selenocysteine lyase
68106	-0.33965	5.1911	2.488	0.11472	0.49421	Nt5c3b	"5'-nucleotidase, cytosolic IIIB"
69634	-0.82399	4.3561	2.4807	0.11525	0.49635	Clybl	citrate lyase beta like
17702	-1.1237	1.5148	2.4799	0.11531	0.49642	Msx2	msh homeobox 2
14894	-0.30551	5.601	2.4786	0.11541	0.49658	Cfap20	cilia and flagella associated protein 20
13656	2.2071	-2.9639	2.4777	0.11547	0.49658	Egr4	early growth response 4
22409	-0.50272	6.6696	2.4776	0.11548	0.49658	Wnt10a	"wingless-type MMTV integration site family, member 10A"
67921	-0.29571	6.1684	2.4756	0.11563	0.49658	Ube2f	ubiquitin-conjugating enzyme E2F (putative)
546336	-0.6215	3.3535	2.4753	0.11565	0.49658	Prrg1	proline rich Gla (G-carboxyglutamic acid) 1
72140	0.33471	5.3435	2.4753	0.11565	0.49658	Cep89	centrosomal protein 89
69191	1.6325	-1.9082	2.4753	0.11565	0.49658	Pdia2	protein disulfide isomerase associated 2
11944	-0.79876	0.99245	2.4752	0.11566	0.49658	Atp4a	"ATPase, H+/K+ exchanging, gastric, alpha polypeptide"
110033	-0.44363	5.4991	2.4726	0.11584	0.49723	Kif22	kinesin family member 22
432763	0.80916	1.0832	2.4716	0.11592	0.49737	Prr7	proline rich 7 (synaptic)
241324	-1.8608	-2.2738	2.47	0.11604	0.49771	Crb2	crumbs family member 2
266781	0.2869	6.6078	2.4669	0.11626	0.49835	Snx17	sorting nexin 17
108150	-0.30246	6.8423	2.4667	0.11628	0.49835	Galnt7	polypeptide N-acetylgalactosaminyltransferase 7
329831	2.8098	-3.1538	2.4665	0.1163	0.49835	Fam166b	"family with sequence similarity 166, member B"
328949	-0.34425	5.1653	2.4653	0.11639	0.49856	Mcc	mutated in colorectal cancers
101476	0.28772	6.205	2.463	0.11656	0.49913	Plekha1	"pleckstrin homology domain containing, family A (phosphoinositide binding specific) member 1"
70892	0.35071	5.1763	2.4594	0.11682	0.49999	Ttll7	"tubulin tyrosine ligase-like family, member 7"
241490	0.32188	6.2386	2.4592	0.11684	0.49999	Rbm45	RNA binding motif protein 45
14235	-0.39472	6.5607	2.4581	0.11692	0.50017	Foxm1	forkhead box M1
68083	0.32274	6.3988	2.4573	0.11698	0.50027	Pak1ip1	PAK1 interacting protein 1
69863	0.43288	5.5497	2.4553	0.11713	0.50072	Ttc39b	tetratricopeptide repeat domain 39B
19366	-0.56825	3.4061	2.4535	0.11726	0.50078	Rad54l	RAD54 like (S. cerevisiae)
52440	0.27559	8.1077	2.4534	0.11727	0.50078	Tax1bp1	Tax1 (human T cell leukemia virus type I) binding protein 1
67445	0.96005	-0.15214	2.4532	0.11728	0.50078	C1qtnf4	C1q and tumor necrosis factor related protein 4
18188	-0.67437	2.569	2.4529	0.11731	0.50078	Nrtn	neurturin
259172	-2.3225	-3.1178	2.4523	0.11735	0.50078	Mfrp	membrane frizzled-related protein
228545	0.29767	6.123	2.452	0.11737	0.50078	Vps18	VPS18 CORVET/HOPS core subunit
114642	-0.91381	-0.066977	2.4511	0.11744	0.50089	Brdt	"bromodomain, testis-specific"
237436	-0.32726	5.3957	2.4505	0.11749	0.50089	Gas2l3	growth arrest-specific 2 like 3
208982	0.34594	5.1629	2.45	0.11753	0.50089	Hmgcll1	3-hydroxymethyl-3-methylglutaryl-Coenzyme A lyase-like 1
12877	0.9535	0.85515	2.4496	0.11756	0.50089	Cpeb1	cytoplasmic polyadenylation element binding protein 1
15018	-1.5684	-1.028	2.4471	0.11774	0.50142	H2-Q7	"histocompatibility 2, Q region locus 7"
224273	0.33916	5.0242	2.4469	0.11776	0.50142	Crybg3	beta-gamma crystallin domain containing 3
234388	0.31472	6.5244	2.4456	0.11786	0.50165	Ccdc124	coiled-coil domain containing 124
240505	0.32709	8.527	2.4451	0.11789	0.50165	Cdc42bpg	CDC42 binding protein kinase gamma (DMPK-like)
230082	0.3786	6.0521	2.4446	0.11793	0.50166	Nol6	nucleolar protein family 6 (RNA-associated)
16574	0.83461	1.2957	2.4427	0.11807	0.50199	Kif5c	kinesin family member 5C
16576	-0.71072	2.7759	2.4425	0.11808	0.50199	Kif7	kinesin family member 7
228875	0.36198	5.3166	2.4409	0.11821	0.50235	Slc35c2	"solute carrier family 35, member C2"
11610	0.33957	5.4236	2.4384	0.11839	0.50297	Agtrap	"angiotensin II, type I receptor-associated protein"
329506	-0.30364	5.8906	2.4377	0.11845	0.50304	Ctdspl2	"CTD (carboxy-terminal domain, RNA polymerase II, polypeptide A) small phosphatase like 2"
69727	-0.28534	6.9669	2.4371	0.11849	0.50304	Usp46	ubiquitin specific peptidase 46
19018	0.31287	5.6969	2.4361	0.11857	0.50304	Scand1	SCAN domain-containing 1
17999	-0.2767	10.998	2.4359	0.11859	0.50304	Nedd4	"neural precursor cell expressed, developmentally down-regulated 4"
215819	-0.34211	5.3413	2.4356	0.11861	0.50304	Nhsl1	NHS-like 1
53421	-0.28162	8.494	2.4345	0.11869	0.50324	Sec61a1	Sec61 alpha 1 subunit (S. cerevisiae)
97848	2.6699	-3.1739	2.4331	0.1188	0.50337	Serpinb6c	"serine (or cysteine) peptidase inhibitor, clade B, member 6c"
66144	0.26875	6.9921	2.4331	0.1188	0.50337	Atp6v1f	"ATPase, H+ transporting, lysosomal V1 subunit F"
72434	0.96757	1.9948	2.4319	0.11889	0.50359	Lypd3	Ly6/Plaur domain containing 3
14086	-0.38746	6.201	2.4304	0.119	0.50389	Fscn1	fascin actin-bundling protein 1
19264	2.0011	-2.4691	2.4294	0.11908	0.50402	Ptprc	"protein tyrosine phosphatase, receptor type, C"
72135	-1.1863	-0.4959	2.429	0.11911	0.50402	Pygo1	pygopus 1
12448	-0.66108	3.425	2.4278	0.1192	0.50424	Ccne2	cyclin E2
240261	-0.39213	4.645	2.4267	0.11929	0.50443	Ccdc112	coiled-coil domain containing 112
104383	-0.74789	3.2719	2.4243	0.11946	0.50502	Rcor2	REST corepressor 2
108903	0.3095	6.6694	2.4235	0.11953	0.50511	Tbcd	tubulin-specific chaperone d
114896	0.2581	7.1711	2.4198	0.11981	0.50615	Afg3l1	AFG3-like AAA ATPase 1
16530	1.4574	-1.6057	2.4191	0.11986	0.50617	Kcnk7	"potassium channel, subfamily K, member 7"
84113	-0.26752	7.007	2.4187	0.11989	0.50617	Ptov1	prostate tumor over expressed gene 1
100929	0.30942	5.9026	2.4152	0.12016	0.50714	Tyw1	tRNA-yW synthesizing protein 1 homolog (S. cerevisiae)
19231	-0.31534	10.476	2.4138	0.12027	0.50736	Ptma	prothymosin alpha
16451	0.29684	7.0221	2.4127	0.12035	0.50736	Jak1	Janus kinase 1
100532	-0.29301	6.1245	2.412	0.12041	0.50736	Rell1	RELT-like 1
12889	2.0865	-2.9259	2.4116	0.12044	0.50736	Cplx1	complexin 1
242860	-0.33941	5.3135	2.4115	0.12045	0.50736	Rsbn1l	round spermatid basic protein 1-like
74114	0.30753	5.8302	2.4111	0.12048	0.50736	Crot	carnitine O-octanoyltransferase
229211	0.32241	5.9781	2.4109	0.12049	0.50736	Acad9	"acyl-Coenzyme A dehydrogenase family, member 9"
74682	0.31864	6.0454	2.4082	0.1207	0.50779	Wdr35	WD repeat domain 35
66237	-0.75566	1.7741	2.4081	0.12071	0.50779	Atp6v1g2	"ATPase, H+ transporting, lysosomal V1 subunit G2"
30928	0.30254	7.1567	2.4081	0.12071	0.50779	Zbtb18	zinc finger and BTB domain containing 18
74466	2.5747	-3.1117	2.4059	0.12088	0.50786	Mfsd13b	major facilitator superfamily domain containing 13B
213499	0.33879	5.3199	2.4052	0.12093	0.50786	Fbxo42	F-box protein 42
99382	0.48755	4.3095	2.4052	0.12094	0.50786	Abtb2	ankyrin repeat and BTB (POZ) domain containing 2
68539	-0.31521	6.2451	2.4049	0.12096	0.50786	Tmem109	transmembrane protein 109
67217	-0.61118	3.3861	2.4042	0.12101	0.50786	L3hypdh	L-3-hydroxyproline dehydratase (trans-)
109212	-0.42647	5.5211	2.4029	0.12111	0.50786	Pimreg	PICALM interacting mitotic regulator
105844	-0.31673	7.8033	2.4024	0.12115	0.50786	Card10	"caspase recruitment domain family, member 10"
381305	0.29245	6.38	2.4023	0.12116	0.50786	Rc3h1	RING CCCH (C3H) domains 1
238692	0.39659	4.224	2.4013	0.12123	0.50786	Zfp874a	zinc finger protein 874a
12032	2.9442	-3.6209	2.4007	0.12128	0.50786	Bcan	brevican
56216	2.9442	-3.6209	2.4007	0.12128	0.50786	Stx1b	syntaxin 1B
231045	2.9442	-3.6209	2.4007	0.12128	0.50786	Iqca1l	IQ motif containing with AAA domain 1 like
670940	2.9442	-3.6209	2.4007	0.12128	0.50786	Vmn2r70	"vomeronasal 2, receptor 70"
100043461	2.9442	-3.6209	2.4007	0.12128	0.50786	Gm4450	predicted gene 4450
17025	0.34558	5.0554	2.3998	0.12135	0.50786	Alad	"aminolevulinate, delta-, dehydratase"
74519	2.924	-2.5795	2.3997	0.12136	0.50786	Cyp2j9	"cytochrome P450, family 2, subfamily j, polypeptide 9"
16170	2.0012	-2.3171	2.3985	0.12145	0.50807	Il16	interleukin 16
56711	1.4067	-1.6159	2.3973	0.12155	0.50817	Plag1	pleiomorphic adenoma gene 1
75906	0.98024	0.062837	2.3972	0.12155	0.50817	Fam184a	"family with sequence similarity 184, member A"
12519	1.1517	-0.57652	2.3961	0.12164	0.50833	Cd80	CD80 antigen
23936	-0.39849	5.6441	2.3956	0.12167	0.50833	Lynx1	Ly6/neurotoxin 1
20743	0.47134	6.5548	2.3949	0.12173	0.50833	Sptbn2	"spectrin beta, non-erythrocytic 2"
83553	2.3021	-3.1873	2.3947	0.12175	0.50833	Tktl1	transketolase-like 1
212073	0.7072	2.112	2.394	0.1218	0.50838	Syne3	"spectrin repeat containing, nuclear envelope family member 3"
66797	-1.8561	-2.0897	2.3933	0.12185	0.50844	Cntnap2	contactin associated protein-like 2
338349	-0.63536	2.8312	2.3925	0.12192	0.50854	Cntln	"centlein, centrosomal protein"
241794	2.2681	-2.7536	2.3918	0.12197	0.50859	Kcng1	"potassium voltage-gated channel, subfamily G, member 1"
56187	0.29065	6.2156	2.3906	0.12207	0.50884	Rabggta	"Rab geranylgeranyl transferase, a subunit"
14156	-0.61322	3.2884	2.3884	0.12224	0.50938	Fen1	flap structure specific endonuclease 1
243753	-0.87049	1.17	2.3865	0.12239	0.50958	Slc23a4	solute carrier family 23 member 4
23796	1.2655	-0.68537	2.3865	0.12239	0.50958	Aplnr	apelin receptor
52033	-0.45307	5.767	2.3859	0.12243	0.50958	Pbk	PDZ binding kinase
18022	-1.431	-1.0807	2.3858	0.12244	0.50958	Nfe2	"nuclear factor, erythroid derived 2"
12916	0.49055	3.5587	2.3839	0.12259	0.50999	Crem	cAMP responsive element modulator
71797	-1.8155	-2.4037	2.3835	0.12262	0.50999	Chst13	carbohydrate sulfotransferase 13
14433	-0.44994	7.9297	2.3821	0.12274	0.5103	Gapdh	glyceraldehyde-3-phosphate dehydrogenase
106052	0.39744	4.2087	2.3798	0.12292	0.51078	Fbxo4	F-box protein 4
216363	-0.30709	5.8303	2.3796	0.12293	0.51078	Rab3ip	RAB3A interacting protein
237926	0.34034	4.9119	2.3772	0.12312	0.51133	Rsad1	radical S-adenosyl methionine domain containing 1
12696	-0.33699	5.9197	2.3769	0.12314	0.51133	Cirbp	cold inducible RNA binding protein
217216	-0.56575	3.3698	2.374	0.12337	0.51197	Hrob	homologous recombination factor with OB-fold
56208	0.2728	7.2493	2.3739	0.12338	0.51197	Becn1	"beclin 1, autophagy related"
76630	-0.34357	4.8495	2.3734	0.12342	0.51197	Stambpl1	STAM binding protein like 1
71198	0.6137	2.9463	2.371	0.12361	0.51245	Otud1	OTU domain containing 1
243813	0.79536	1.5689	2.3699	0.12369	0.51245	Leng9	leukocyte receptor cluster (LRC) member 9
56453	-0.2678	7.8876	2.3699	0.1237	0.51245	Mbtps1	"membrane-bound transcription factor peptidase, site 1"
16205	-1.6846	-2.4739	2.3696	0.12372	0.51245	Gimap1	"GTPase, IMAP family member 1"
102639802	3.2482	-3.1376	2.3694	0.12373	0.51245	Gm36028	"predicted gene, 36028"
104831	0.29411	7.3847	2.3684	0.12381	0.51248	Ptpn23	"protein tyrosine phosphatase, non-receptor type 23"
330951	-2.0182	-2.8649	2.3679	0.12385	0.51248	Gm16130	predicted gene 16130
114606	-0.78514	1.9989	2.3674	0.12389	0.51248	Tle6	transducin-like enhancer of split 6
57741	0.33932	6.8507	2.3673	0.1239	0.51248	Noc2l	NOC2 like nucleolar associated transcriptional repressor
107831	-1.1136	0.36511	2.3667	0.12395	0.51252	Adgrb1	adhesion G protein-coupled receptor B1
215418	-0.48594	4.1134	2.3652	0.12407	0.51284	Csrnp1	cysteine-serine-rich nuclear protein 1
240888	0.41739	5.2058	2.3626	0.12428	0.5134	Gpr161	G protein-coupled receptor 161
320604	1.601	-2.138	2.3625	0.12428	0.5134	Ccdc169	coiled-coil domain containing 169
66748	-0.96952	2.812	2.3593	0.12454	0.51429	Erich2	glutamate rich 2
230806	1.1195	-0.35465	2.3567	0.12474	0.51498	Crybg2	crystallin beta-gamma domain containing 2
17769	0.52883	3.7021	2.3548	0.12489	0.51544	Mthfr	methylenetetrahydrofolate reductase
101187	-0.34683	4.6594	2.3533	0.12502	0.51579	Parp11	"poly (ADP-ribose) polymerase family, member 11"
50878	-0.857	1.7051	2.3517	0.12515	0.51598	Stag3	stromal antigen 3
214922	-0.89573	-0.10744	2.3517	0.12515	0.51598	Slc39a2	"solute carrier family 39 (zinc transporter), member 2"
245527	0.35591	6.2902	2.3511	0.12519	0.51601	Eda2r	ectodysplasin A2 receptor
15473	-0.34969	5.9847	2.3479	0.12546	0.51693	Rida	reactive intermediate imine deaminase A homolog
16985	-1.0261	-0.12509	2.3461	0.12559	0.51706	Lsp1	lymphocyte specific 1
330260	0.30031	6.1599	2.3458	0.12562	0.51706	Pon2	paraoxonase 2
76894	0.6001	2.8344	2.3448	0.1257	0.51706	Mettl15	methyltransferase like 15
225908	-0.35915	7.5079	2.343	0.12584	0.51706	Myrf	myelin regulatory factor
23984	1.5943	-1.1024	2.3426	0.12588	0.51706	Pde10a	phosphodiesterase 10A
28018	-0.27042	6.3625	2.3401	0.12608	0.51706	Ubfd1	ubiquitin family domain containing 1
213980	1.5049	-0.84533	2.3401	0.12608	0.51706	Fbxw10	F-box and WD-40 domain protein 10
16189	2.8928	-3.6235	2.3389	0.12618	0.51706	Il4	interleukin 4
56079	2.8928	-3.6235	2.3389	0.12618	0.51706	Astn2	astrotactin 2
17474	2.8928	-3.6235	2.3389	0.12618	0.51706	Clec4d	"C-type lectin domain family 4, member d"
69542	2.8928	-3.6235	2.3389	0.12618	0.51706	2300002M23Rik	RIKEN cDNA 2300002M23 gene
242773	2.8928	-3.6235	2.3389	0.12618	0.51706	Slc45a1	"solute carrier family 45, member 1"
73719	2.8928	-3.6235	2.3389	0.12618	0.51706	Lce1c	late cornified envelope 1C
75269	2.8928	-3.6235	2.3389	0.12618	0.51706	4930564D02Rik	RIKEN cDNA 4930564D02 gene
68588	2.8928	-3.6235	2.3389	0.12618	0.51706	Cthrc1	collagen triple helix repeat containing 1
236749	2.8928	-3.6235	2.3389	0.12618	0.51706	Gm4907	predicted gene 4907
545136	2.8928	-3.6235	2.3389	0.12618	0.51706	Fam186b	"family with sequence similarity 186, member B"
232855	0.52513	3.5201	2.3381	0.12624	0.51706	Zfp772	zinc finger protein 772
80901	-2.5342	-2.4996	2.3378	0.12627	0.51706	Cxcr6	chemokine (C-X-C motif) receptor 6
19697	0.27761	7.3617	2.3375	0.12629	0.51706	Rela	v-rel reticuloendotheliosis viral oncogene homolog A (avian)
50935	-0.68836	2.3392	2.336	0.12641	0.51728	St6galnac6	"ST6 (alpha-N-acetyl-neuraminyl-2,3-beta-galactosyl-1,3)-N-acetylgalactosaminide alpha-2,6-sialyltransferase 6"
75612	0.29623	7.419	2.3357	0.12644	0.51728	Gns	glucosamine (N-acetyl)-6-sulfatase
52118	0.40106	6.7971	2.3354	0.12647	0.51728	Pvr	poliovirus receptor
70508	-0.48388	6.2151	2.3346	0.12653	0.51736	Bbx	bobby sox HMG box containing
22038	0.27548	7.9436	2.3307	0.12685	0.51851	Plscr1	phospholipid scramblase 1
108899	-0.33155	5.9343	2.3279	0.12707	0.51896	2700081O15Rik	RIKEN cDNA 2700081O15 gene
213409	-0.81273	1.8671	2.3277	0.12709	0.51896	Lemd1	LEM domain containing 1
67263	-0.32608	5.6019	2.3274	0.12711	0.51896	Zswim6	zinc finger SWIM-type containing 6
11643	-1.989	-2.4753	2.3274	0.12712	0.51896	Akap4	A kinase (PRKA) anchor protein 4
15013	-0.82692	2.6224	2.3261	0.12722	0.51921	H2-Q2	"histocompatibility 2, Q region locus 2"
219094	-0.54302	6.8068	2.3249	0.12732	0.51936	Khnyn	KH and NYN domain containing
13007	0.28172	7.7121	2.3247	0.12734	0.51936	Csrp1	cysteine and glycine-rich protein 1
14266	1.1949	-1.1753	2.3239	0.1274	0.51947	Aff2	"AF4/FMR2 family, member 2"
77422	0.41271	4.2694	2.3226	0.12751	0.5196	C330018D20Rik	RIKEN cDNA C330018D20 gene
270118	-0.38197	5.6289	2.3225	0.12752	0.5196	Maml2	mastermind like transcriptional coactivator 2
78267	-0.55123	3.7246	2.3152	0.12812	0.52187	Klhdc8b	kelch domain containing 8B
223527	-0.29071	6.041	2.3128	0.12831	0.52249	Eny2	ENY2 transcription and export complex 2 subunit
69168	0.35842	4.4553	2.3116	0.12841	0.52274	Bola1	bolA-like 1 (E. coli)
67928	-2.0136	-2.6758	2.3109	0.12847	0.52282	Abca14	"ATP-binding cassette, sub-family A (ABC1), member 14"
66964	-0.30885	5.9879	2.3102	0.12853	0.52287	Golt1b	golgi transport 1B
19883	-0.78007	4.2958	2.3088	0.12865	0.52287	Rora	RAR-related orphan receptor alpha
20444	0.31557	6.9927	2.3085	0.12867	0.52287	St3gal2	"ST3 beta-galactoside alpha-2,3-sialyltransferase 2"
64085	-0.82202	0.48248	2.3082	0.12869	0.52287	Clstn2	calsyntenin 2
22754	0.84616	0.38703	2.3081	0.1287	0.52287	Zfp92	zinc finger protein 92
234515	-1.4144	3.177	2.3078	0.12873	0.52287	Inpp4b	"inositol polyphosphate-4-phosphatase, type II"
13394	-0.99272	1.0653	2.3071	0.12878	0.52292	Dlx4	distal-less homeobox 4
118453	-0.59545	2.8445	2.3051	0.12895	0.52329	Mmp28	matrix metallopeptidase 28 (epilysin)
269582	-0.48764	4.3616	2.3051	0.12895	0.52329	Clspn	claspin
319171	-1.4196	-1.4395	2.3042	0.12903	0.52343	Hist1h2ap	"histone cluster 1, H2ap"
74427	0.28559	7.6979	2.3028	0.12914	0.52372	Eaf1	ELL associated factor 1
210162	2.1172	-2.8906	2.3003	0.12935	0.52439	Zkscan2	zinc finger with KRAB and SCAN domains 2
53612	0.26665	6.4701	2.2992	0.12944	0.52452	Vti1b	vesicle transport through interaction with t-SNAREs 1B
53906	0.94653	1.2536	2.299	0.12946	0.52452	Phgr1	proline/histidine/glycine-rich 1
72657	-0.29472	6.0528	2.2975	0.12958	0.52458	Selenoh	selenoprotein H
57896	0.27331	6.4385	2.2974	0.12959	0.52458	Krcc1	lysine-rich coiled-coil 1
26359	1.0583	1.7515	2.297	0.12963	0.52458	Anxa10	annexin A10
28105	-0.80409	0.64821	2.2968	0.12964	0.52458	Trim36	tripartite motif-containing 36
17536	-0.2827	7.0924	2.2946	0.12983	0.52518	Meis2	Meis homeobox 2
110948	0.33956	6.0261	2.294	0.12988	0.52523	Hlcs	holocarboxylase synthetase (biotin- [propriony-Coenzyme A-carboxylase (ATP-hydrolysing)] ligase)
66313	-0.27576	7.0234	2.2931	0.12995	0.52536	Smurf2	SMAD specific E3 ubiquitin protein ligase 2
22709	0.38058	4.3493	2.2917	0.13007	0.52559	Zfp51	zinc finger protein 51
22262	-1.9774	-2.6456	2.2914	0.13009	0.52559	Uox	urate oxidase
83434	2.8574	-3.141	2.2903	0.13019	0.52577	Rsph6a	radial spoke head 6 homolog A (Chlamydomonas)
74257	0.47761	3.738	2.2899	0.13022	0.52577	Tspan17	tetraspanin 17
17169	0.28885	6.9987	2.2894	0.13026	0.5258	Mark3	MAP/microtubule affinity regulating kinase 3
69101	0.43417	4.0107	2.2876	0.13041	0.52592	Ydjc	YdjC homolog (bacterial)
232811	-0.35882	5.804	2.2875	0.13042	0.52592	Kmt5c	lysine methyltransferase 5C
117198	-0.28472	7.8406	2.2875	0.13042	0.52592	Ivns1abp	influenza virus NS1A binding protein
209039	-0.56915	3.3181	2.2864	0.13051	0.52615	Tns2	tensin 2
329504	0.33286	4.8134	2.2854	0.1306	0.52631	Lcmt2	leucine carboxyl methyltransferase 2
11685	-2.0069	-2.7935	2.2848	0.13064	0.52634	Alox12e	"arachidonate lipoxygenase, epidermal"
17688	-0.26474	7.1749	2.2793	0.13111	0.52803	Msh6	mutS homolog 6
70834	0.30223	7.7794	2.278	0.13122	0.52803	Spag9	sperm associated antigen 9
71804	-0.74385	2.6262	2.2771	0.1313	0.52803	Mtfr2	mitochondrial fission regulator 2
269060	-0.52849	3.5268	2.2769	0.13131	0.52803	Dagla	"diacylglycerol lipase, alpha"
100303744	1.5387	-1.0145	2.2763	0.13136	0.52803	Sprr2a2	small proline-rich protein 2A2
69700	2.5884	-3.1708	2.276	0.13139	0.52803	Col22a1	"collagen, type XXII, alpha 1"
215928	1.8342	-2.7493	2.2759	0.1314	0.52803	Mfsd4b5	major facilitator superfamily domain containing 4B5
170711	1.7825	-2.0585	2.2758	0.13141	0.52803	Otud7a	OTU domain containing 7A
18569	-0.31088	5.6868	2.2755	0.13143	0.52803	Pdcd4	programmed cell death 4
19186	-0.27035	6.9495	2.2743	0.13154	0.52829	Psme1	"proteasome (prosome, macropain) activator subunit 1 (PA28 alpha)"
210172	-0.41916	4.0111	2.2737	0.13158	0.52829	Zfp526	zinc finger protein 526
18786	0.39564	6.4738	2.2731	0.13163	0.52829	Plaa	"phospholipase A2, activating protein"
19044	-0.42004	5.322	2.2728	0.13166	0.52829	Ppox	protoporphyrinogen oxidase
80889	0.2864	6.885	2.2718	0.13175	0.52846	Tlnrd1	talin rod domain containing 1
22033	-0.81806	1.6686	2.2713	0.13179	0.52846	Traf5	TNF receptor-associated factor 5
14453	0.5101	3.2883	2.2705	0.13186	0.52858	Gas2	growth arrest specific 2
12367	-0.29725	8.3493	2.2696	0.13193	0.52872	Casp3	caspase 3
74919	0.30717	5.3746	2.2679	0.13208	0.52914	Slc35f6	"solute carrier family 35, member F6"
71870	0.90737	0.008204	2.2661	0.13223	0.52959	Cfap45	cilia and flagella associated protein 45
235293	-0.26412	7.3329	2.2621	0.13258	0.53065	Sc5d	sterol-C5-desaturase
235300	-0.81802	1.6674	2.262	0.13258	0.53065	Tlcd5	TLC domain containing 5
114679	-0.52034	3.4603	2.2604	0.13272	0.53085	Selenom	selenoprotein M
20394	2.5266	-2.8709	2.26	0.13275	0.53085	Scg5	secretogranin V
74760	-1.3299	-1.6272	2.2594	0.1328	0.53085	Rab3il1	RAB3A interacting protein (rabin3)-like 1
217593	-1.7566	-2.4727	2.2588	0.13285	0.53085	Slc25a21	"solute carrier family 25 (mitochondrial oxodicarboxylate carrier), member 21"
67399	0.29005	7.9295	2.2585	0.13288	0.53085	Pdlim7	PDZ and LIM domain 7
230789	0.3613	4.687	2.2581	0.13291	0.53085	Fam76a	"family with sequence similarity 76, member A"
236732	-0.27011	6.5426	2.2581	0.13292	0.53085	Rbm10	RNA binding motif protein 10
18187	0.37229	5.6131	2.2551	0.13317	0.53169	Nrp2	neuropilin 2
74370	0.27608	6.7445	2.2535	0.13332	0.53196	Rptor	"regulatory associated protein of MTOR, complex 1"
68298	-0.32931	7.1937	2.2531	0.13334	0.53196	Ncapd2	"non-SMC condensin I complex, subunit D2"
56551	0.28887	6.6379	2.2529	0.13336	0.53196	Txn2	thioredoxin 2
100503949	-2.0307	-2.7428	2.2515	0.13348	0.53228	Zfp965	zinc finger protein 965
434234	-0.64874	2.9483	2.2501	0.13361	0.53258	Rexo5	RNA exonuclease 5
71405	0.94649	-0.01641	2.2496	0.13365	0.53258	Fam83c	"family with sequence similarity 83, member C"
246710	-0.27095	6.2467	2.2492	0.13368	0.53258	Rhobtb2	Rho-related BTB domain containing 2
54325	0.37686	5.6003	2.2485	0.13374	0.53264	Elovl1	"elongation of very long chain fatty acids (FEN1/Elo2, SUR4/Elo3, yeast)-like 1"
93714	0.74518	1.8335	2.2479	0.1338	0.53271	Pcdhga6	"protocadherin gamma subfamily A, 6"
11666	-0.53253	3.4273	2.2456	0.13399	0.53331	Abcd1	"ATP-binding cassette, sub-family D (ALD), member 1"
16329	-0.43593	3.9027	2.2452	0.13403	0.53331	Inpp1	inositol polyphosphate-1-phosphatase
18641	-0.61592	9.1169	2.2439	0.13414	0.53358	Pfkl	"phosphofructokinase, liver, B-type"
217682	-0.8798	-0.024095	2.2423	0.13428	0.53387	Plekhd1	"pleckstrin homology domain containing, family D (with coiled-coil domains) member 1"
109205	1.5824	-0.82441	2.2421	0.1343	0.53387	Sobp	sine oculis binding protein
621976	-0.36419	5.1127	2.2415	0.13435	0.53392	Tmem170b	transmembrane protein 170B
22288	-0.38342	7.0784	2.2389	0.13458	0.53466	Utrn	utrophin
319655	-0.88547	1.8215	2.2365	0.13479	0.53517	Podxl2	podocalyxin-like 2
15898	1.013	-0.69928	2.2362	0.13482	0.53517	Icam5	"intercellular adhesion molecule 5, telencephalin"
68549	-0.42164	4.5355	2.236	0.13483	0.53517	Sgo2a	shugoshin 2A
66569	0.37057	5.7716	2.2335	0.13505	0.53587	Gdpd1	glycerophosphodiester phosphodiesterase domain containing 1
73016	-2.1537	-2.8555	2.2275	0.13558	0.53762	Kremen2	kringle containing transmembrane protein 2
67088	-0.89649	2.8033	2.2271	0.13561	0.53762	Cand2	cullin-associated and neddylation-dissociated 2 (putative)
27260	-0.40104	4.9639	2.2269	0.13563	0.53762	Plek2	pleckstrin 2
229445	-0.47066	4.0859	2.2265	0.13566	0.53762	Ctso	cathepsin O
72357	0.30222	5.3085	2.2235	0.13592	0.5385	2210016L21Rik	RIKEN cDNA 2210016L21 gene
66193	0.47477	4.063	2.2209	0.13615	0.53925	Pithd1	PITH (C-terminal proteasome-interacting domain of thioredoxin-like) domain containing 1
20564	2.4803	-2.5232	2.2178	0.13643	0.54006	Slit3	slit guidance ligand 3
227377	-0.65767	2.4367	2.2176	0.13644	0.54006	Farp2	"FERM, RhoGEF and pleckstrin domain protein 2"
66131	-0.38323	5.4256	2.2156	0.13663	0.54062	Tipin	timeless interacting protein
12671	1.1827	0.59716	2.2122	0.13692	0.5416	Chrm3	"cholinergic receptor, muscarinic 3, cardiac"
16500	-1.7291	-1.8467	2.2113	0.137	0.5416	Kcnb1	"potassium voltage gated channel, Shab-related subfamily, member 1"
215201	-0.39391	5.3247	2.2104	0.13708	0.5416	Trmt2b	TRM2 tRNA methyltransferase 2B
17345	-0.36367	8.0803	2.2102	0.1371	0.5416	Mki67	antigen identified by monoclonal antibody Ki 67
18700	-0.39786	4.4658	2.2098	0.13714	0.5416	Piga	"phosphatidylinositol glycan anchor biosynthesis, class A"
216198	-0.54281	4.2035	2.2096	0.13715	0.5416	Tcp11l2	t-complex 11 (mouse) like 2
104252	0.52726	4.2127	2.2093	0.13718	0.5416	Cdc42ep2	CDC42 effector protein (Rho GTPase binding) 2
70645	-0.54682	3.2817	2.209	0.13721	0.5416	Oip5	Opa interacting protein 5
58208	-0.68934	3.0176	2.2081	0.13729	0.54175	Bcl11b	B cell leukemia/lymphoma 11B
13014	0.25345	7.2195	2.2076	0.13733	0.54175	Cstb	cystatin B
208846	0.31396	5.9248	2.2069	0.13739	0.54183	Daam1	dishevelled associated activator of morphogenesis 1
19777	-0.26049	7.3248	2.2048	0.13758	0.54203	Uri1	"URI1, prefoldin-like chaperone"
218271	0.34016	5.0267	2.2045	0.13761	0.54203	B4galt7	"xylosylprotein beta1,4-galactosyltransferase, polypeptide 7 (galactosyltransferase I)"
69257	-0.26738	6.3383	2.2036	0.13769	0.54203	Elf2	E74-like factor 2
67588	0.28049	5.9885	2.2033	0.13772	0.54203	Rnf41	ring finger protein 41
56324	0.26028	6.5916	2.2032	0.13772	0.54203	Stam2	signal transducing adaptor molecule (SH3 domain and ITAM motif) 2
11737	-0.27344	7.9296	2.2032	0.13772	0.54203	Anp32a	"acidic (leucine-rich) nuclear phosphoprotein 32 family, member A"
22682	0.27005	8.1162	2.2024	0.13779	0.54203	Zfand5	"zinc finger, AN1-type domain 5"
64406	-0.56903	6.0861	2.2016	0.13786	0.54203	Sp5	trans-acting transcription factor 5
14687	0.77973	1.1352	2.2014	0.13789	0.54203	Gnaz	"guanine nucleotide binding protein, alpha z subunit"
66460	0.32511	5.3152	2.2012	0.1379	0.54203	Sys1	SYS1 Golgi-localized integral membrane protein homolog (S. cerevisiae)
104248	0.29032	6.4755	2.2011	0.13791	0.54203	Cabin1	calcineurin binding protein 1
66866	0.26164	6.5159	2.2007	0.13795	0.54203	Nhlrc2	NHL repeat containing 2
109093	0.40524	4.1287	2.2	0.13801	0.54212	Rars2	"arginyl-tRNA synthetase 2, mitochondrial"
213054	-0.2854	6.6513	2.1993	0.13807	0.54218	Gabpb2	"GA repeat binding protein, beta 2"
74052	-1.2433	-0.76883	2.1966	0.13832	0.54297	Ttc21a	tetratricopeptide repeat domain 21A
73288	0.3095	5.6466	2.195	0.13846	0.54337	Vps50	VPS50 EARP/GARPII complex subunit
51813	0.40982	4.484	2.1937	0.13857	0.54365	Ccnc	cyclin C
238257	-0.33457	4.9602	2.1914	0.13878	0.54431	Tmem30b	transmembrane protein 30B
12607	0.25811	6.6365	2.1903	0.13888	0.54449	Cebpz	CCAAT/enhancer binding protein zeta
433806	1.588	-2.0904	2.1899	0.13891	0.54449	Chchd2-ps	"coiled-coil-helix-coiled-coil-helix domain containing 2, pseudogene"
76792	0.3077	5.2203	2.1893	0.13898	0.54456	2410131K14Rik	RIKEN cDNA 2410131K14 gene
19893	-0.45302	3.834	2.1887	0.13903	0.5446	Rpgr	retinitis pigmentosa GTPase regulator
72640	-0.29209	6.9009	2.1858	0.13929	0.54546	Mex3a	mex3 RNA binding family member A
56812	0.3901	5.6704	2.1838	0.13947	0.54581	Dnajb2	DnaJ heat shock protein family (Hsp40) member B2
53318	-2.3986	-3.059	2.1834	0.1395	0.54581	Pdlim3	PDZ and LIM domain 3
211666	0.65249	2.4463	2.1831	0.13953	0.54581	Mgst2	microsomal glutathione S-transferase 2
12417	-0.25519	7.2478	2.1829	0.13955	0.54581	Cbx3	chromobox 3
380709	-2.3958	-2.4171	2.1824	0.1396	0.54583	Spata22	spermatogenesis associated 22
71890	-0.39462	4.1623	2.1819	0.13964	0.54583	Mad2l2	MAD2 mitotic arrest deficient-like 2
12757	0.28292	7.3485	2.1809	0.13973	0.54604	Clta	"clathrin, light polypeptide (Lca)"
12577	-0.77778	1.7493	2.1766	0.14012	0.54694	Cdkn1c	cyclin-dependent kinase inhibitor 1C (P57)
208439	-1.0523	1.5857	2.1766	0.14012	0.54694	Klhl29	kelch-like 29
74694	-0.5352	3.2059	2.1765	0.14013	0.54694	Tbc1d30	"TBC1 domain family, member 30"
66827	0.2919	5.6919	2.1761	0.14017	0.54694	Ttc1	tetratricopeptide repeat domain 1
107829	0.30906	6.1129	2.176	0.14018	0.54694	Thoc5	THO complex 5
71907	1.0527	0.93294	2.1755	0.14022	0.54694	Serpina9	"serine (or cysteine) peptidase inhibitor, clade A (alpha-1 antiproteinase, antitrypsin), member 9"
94089	0.65396	3.2127	2.1749	0.14028	0.54699	Trim7	tripartite motif-containing 7
18670	2.7282	-3.2367	2.1743	0.14033	0.54705	Abcb4	"ATP-binding cassette, sub-family B (MDR/TAP), member 4"
94220	-0.30869	6.8285	2.1697	0.14075	0.54852	Cnnm4	cyclin M4
17118	-0.27357	7.782	2.1687	0.14085	0.54853	Marcks	myristoylated alanine rich protein kinase C substrate
18481	0.3547	4.6779	2.1681	0.1409	0.54853	Pak3	p21 (RAC1) activated kinase 3
232943	0.30607	5.6319	2.1679	0.14092	0.54853	Klc3	kinesin light chain 3
66853	0.26249	6.7606	2.1676	0.14095	0.54853	Pnpla2	patatin-like phospholipase domain containing 2
72201	0.40933	6.1084	2.1674	0.14097	0.54853	Otud6b	OTU domain containing 6B
28146	-0.26542	8.3858	2.1666	0.14104	0.54864	Serp1	stress-associated endoplasmic reticulum protein 1
14038	-1.7246	-0.38621	2.1656	0.14113	0.54883	Wfdc18	WAP four-disulfide core domain 18
75580	0.38413	6.6502	2.1644	0.14124	0.54897	Zbtb4	zinc finger and BTB domain containing 4
243897	-0.67496	2.1125	2.1637	0.14131	0.54897	Ggn	gametogenetin
16774	0.48458	7.6372	2.1622	0.14144	0.54897	Lama3	"laminin, alpha 3"
70638	0.60647	2.668	2.1622	0.14144	0.54897	Fam189a1	"family with sequence similarity 189, member A1"
66241	-0.26812	6.4521	2.1621	0.14145	0.54897	Tmem9	transmembrane protein 9
68347	0.30727	5.7478	2.162	0.14146	0.54897	Mettl26	methyltransferase like 26
21785	1.1026	0.49665	2.1619	0.14147	0.54897	Tff2	trefoil factor 2 (spasmolytic protein 1)
14991	-0.74403	1.7431	2.1613	0.14152	0.54903	H2-M3	"histocompatibility 2, M region locus 3"
67474	0.28907	5.5214	2.1601	0.14164	0.54906	Snap29	synaptosomal-associated protein 29
72726	0.34386	4.5035	2.1599	0.14165	0.54906	Tbcc	tubulin-specific chaperone C
99334	0.31163	5.4716	2.1598	0.14166	0.54906	Zscan29	zinc finger SCAN domains 29
76205	0.30616	5.3348	2.1576	0.14187	0.54962	Stard3nl	STARD3 N-terminal like
14082	-0.32113	4.8647	2.1574	0.14189	0.54962	Fadd	Fas (TNFRSF6)-associated via death domain
24018	0.34782	4.7621	2.1559	0.14202	0.54984	Rngtt	RNA guanylyltransferase and 5'-phosphatase
224912	0.2718	6.3665	2.1558	0.14203	0.54984	Crb3	crumbs family member 3
12453	-0.36891	8.6484	2.1548	0.14212	0.55003	Ccni	cyclin I
68961	-0.33831	4.7982	2.1543	0.14217	0.55006	Phkg2	"phosphorylase kinase, gamma 2 (testis)"
16506	-0.79878	1.4932	2.1511	0.14247	0.55105	Kcnd1	"potassium voltage-gated channel, Shal-related family, member 1"
98386	-0.30005	6.6505	2.1502	0.14255	0.55118	Lbr	lamin B receptor
69574	1.0802	0.0049376	2.1493	0.14263	0.55134	Cmbl	carboxymethylenebutenolidase-like (Pseudomonas)
11798	-0.28682	7.3881	2.1477	0.14278	0.55154	Xiap	X-linked inhibitor of apoptosis
17364	-1.0549	-0.50136	2.1476	0.1428	0.55154	Trpm1	"transient receptor potential cation channel, subfamily M, member 1"
100210	0.50023	3.7878	2.1474	0.14281	0.55154	Gpn2	GPN-loop GTPase 2
78308	0.2668	6.409	2.1458	0.14296	0.55195	Gpr108	G protein-coupled receptor 108
211255	-0.45277	4.0892	2.1451	0.14302	0.55201	Kbtbd7	kelch repeat and BTB (POZ) domain containing 7
218100	-0.29447	5.9054	2.1443	0.1431	0.55207	Zfp322a	zinc finger protein 322A
78382	1.5261	-2.1788	2.1441	0.14312	0.55207	Lce6a	late cornified envelope 6A
70561	-0.79095	2.244	2.1422	0.1433	0.55259	Txndc16	thioredoxin domain containing 16
21393	-1.7936	-2.537	2.1413	0.14338	0.55274	Tcap	titin-cap
11758	-0.29562	9.1463	2.1405	0.14346	0.5528	Prdx6	peroxiredoxin 6
66952	0.31611	4.8972	2.1402	0.14348	0.5528	2310030G06Rik	RIKEN cDNA 2310030G06 gene
73340	-0.41208	4.0189	2.1386	0.14364	0.55282	Nptxr	neuronal pentraxin receptor
106344	-0.40837	4.3391	2.1385	0.14364	0.55282	Rfc4	replication factor C (activator 1) 4
212627	0.3203	5.2377	2.1365	0.14383	0.55282	Prpsap2	phosphoribosyl pyrophosphate synthetase-associated protein 2
66317	0.26925	6.2769	2.1362	0.14385	0.55282	Wdr61	WD repeat domain 61
26886	-0.46658	3.9948	2.1362	0.14386	0.55282	Cenph	centromere protein H
66921	-0.25367	7.4581	2.136	0.14387	0.55282	Prpf38b	PRP38 pre-mRNA processing factor 38 (yeast) domain containing B
230971	-0.89927	2.2007	2.136	0.14388	0.55282	Megf6	multiple EGF-like-domains 6
11717	0.73986	3.1	2.1357	0.14391	0.55282	Ampd3	adenosine monophosphate deaminase 3
50492	0.31193	6.3317	2.1351	0.14397	0.55282	Thop1	thimet oligopeptidase 1
16391	-0.4547	5.0439	2.135	0.14398	0.55282	Irf9	interferon regulatory factor 9
74167	0.30852	5.2636	2.1342	0.14405	0.55282	Nudt9	nudix (nucleoside diphosphate linked moiety X)-type motif 9
106042	-0.49313	3.9179	2.1339	0.14407	0.55282	Prickle1	prickle planar cell polarity protein 1
102182	0.3445	4.5114	2.1335	0.14412	0.55282	Prmt9	protein arginine methyltransferase 9
15183	-0.25426	7.2498	2.1332	0.14414	0.55282	Hdac3	histone deacetylase 3
72269	0.42344	4.6509	2.133	0.14416	0.55282	Cda	cytidine deaminase
71338	-2.1721	-3.1022	2.1328	0.14418	0.55282	Tprg	transformation related protein 63 regulated
668940	-1.4655	2.0301	2.1312	0.14433	0.55325	Myh7b	"myosin, heavy chain 7B, cardiac muscle, beta"
100121	0.32622	4.978	2.1306	0.14438	0.55327	Tdrd7	tudor domain containing 7
243219	0.28537	7.5897	2.1257	0.14484	0.55478	2900026A02Rik	RIKEN cDNA 2900026A02 gene
381404	-0.77625	0.93946	2.1255	0.14486	0.55478	Pabpc1l	"poly(A) binding protein, cytoplasmic 1-like"
244416	-0.57302	4.3789	2.124	0.14501	0.55515	Ppp1r3b	"protein phosphatase 1, regulatory subunit 3B"
76854	-2.1516	-3.1053	2.1236	0.14504	0.55515	Gper1	G protein-coupled estrogen receptor 1
76199	0.31255	6.3458	2.1224	0.14516	0.55531	Med13l	mediator complex subunit 13-like
55947	0.32576	5.0217	2.122	0.1452	0.55531	Dclre1a	DNA cross-link repair 1A
207781	-0.3963	4.1863	2.1218	0.14522	0.55531	C2cd2	C2 calcium-dependent domain containing 2
71519	0.9989	-0.59796	2.1208	0.14531	0.5555	Cyp2u1	"cytochrome P450, family 2, subfamily u, polypeptide 1"
68597	-0.57281	2.9467	2.1197	0.14541	0.55574	Ccdc167	coiled-coil domain containing 167
269702	-0.41679	4.3893	2.1188	0.1455	0.55591	Mphosph9	M-phase phosphoprotein 9
21841	-0.29476	6.8135	2.118	0.14557	0.55597	Tia1	cytotoxic granule-associated RNA binding protein 1
67728	0.49106	3.9912	2.1171	0.14566	0.55597	Dph2	DPH2 homolog
74198	0.3457	4.5133	2.1169	0.14568	0.55597	Dtx2	"deltex 2, E3 ubiquitin ligase"
14786	-0.29401	7.3034	2.1168	0.14569	0.55597	Grb7	growth factor receptor bound protein 7
270084	-0.75871	1.656	2.1162	0.14574	0.55601	Lpcat2	lysophosphatidylcholine acyltransferase 2
22367	-0.35499	5.3933	2.1155	0.14581	0.5561	Vrk1	vaccinia related kinase 1
99296	1.986	-3.0273	2.114	0.14596	0.55651	Hrh3	histamine receptor H3
235533	-0.68859	2.6763	2.1121	0.14614	0.55704	Gk5	glycerol kinase 5 (putative)
381493	1.0159	0.76882	2.1108	0.14626	0.55722	S100a7a	S100 calcium binding protein A7A
66065	-1.2228	-1.1427	2.1107	0.14628	0.55722	Hsd17b14	hydroxysteroid (17-beta) dehydrogenase 14
16815	2.2679	-3.1226	2.1096	0.14637	0.55742	Lbx2	ladybird homeobox 2
21683	1.6702	-2.2369	2.1076	0.14656	0.55767	Tecta	tectorin alpha
70285	-0.31036	5.6941	2.1072	0.14661	0.55767	Rpf1	ribosome production factor 1 homolog
434402	0.67208	2.0795	2.1068	0.14665	0.55767	Gm5617	predicted gene 5617
73467	-0.47829	3.5614	2.1067	0.14666	0.55767	1700066M21Rik	RIKEN cDNA 1700066M21 gene
72114	-0.3178	5.0523	2.1063	0.14669	0.55767	Zbed3	"zinc finger, BED type containing 3"
57913	0.3828	5.5277	2.106	0.14672	0.55767	Pidd1	p53 induced death domain protein 1
51902	-0.31728	5.0743	2.1058	0.14674	0.55767	Rnf24	ring finger protein 24
11443	-0.25565	6.9762	2.1042	0.14689	0.55798	Chrnb1	"cholinergic receptor, nicotinic, beta polypeptide 1 (muscle)"
320534	0.37781	4.3199	2.1038	0.14693	0.55798	Tmem104	transmembrane protein 104
20878	-0.41985	5.9107	2.1036	0.14695	0.55798	Aurka	aurora kinase A
71897	1.0789	-0.47308	2.1017	0.14714	0.55836	Lypd6b	LY6/PLAUR domain containing 6B
67938	0.25206	7.5248	2.1011	0.14719	0.55836	Myl12b	"myosin, light chain 12B, regulatory"
233765	-0.27253	6.9918	2.1008	0.14722	0.55836	Plekha7	"pleckstrin homology domain containing, family A member 7"
70012	-0.38896	4.391	2.1007	0.14723	0.55836	Cep85	centrosomal protein 85
328059	-1.9467	-2.9097	2.0989	0.1474	0.55886	Slc7a15	"solute carrier family 7 (cationic amino acid transporter, y+ system), member 15"
108800	-0.35187	5.6692	2.0976	0.14753	0.5589	Ston2	stonin 2
12476	0.25592	8.0682	2.097	0.14759	0.5589	Cd151	CD151 antigen
83398	-0.98789	1.2645	2.0966	0.14762	0.5589	Ndst3	N-deacetylase/N-sulfotransferase (heparan glucosaminyl) 3
108154	0.57405	2.9824	2.0966	0.14763	0.5589	Adamts6	"a disintegrin-like and metallopeptidase (reprolysin type) with thrombospondin type 1 motif, 6"
432450	1.2554	-1.4901	2.0964	0.14765	0.5589	Nkain2	Na+/K+ transporting ATPase interacting 2
20250	-0.31642	11.734	2.0956	0.14773	0.5589	Scd2	stearoyl-Coenzyme A desaturase 2
14420	-0.30978	6.7264	2.0955	0.14773	0.5589	Galc	galactosylceramidase
20847	-0.38592	5.337	2.0952	0.14776	0.5589	Stat2	signal transducer and activator of transcription 2
67468	-0.41883	3.8445	2.0923	0.14804	0.55925	Mmd	monocyte to macrophage differentiation-associated
235283	-0.37542	5.4205	2.092	0.14807	0.55925	Gramd1b	GRAM domain containing 1B
26416	-0.2658	6.5042	2.0918	0.14809	0.55925	Mapk14	mitogen-activated protein kinase 14
74781	0.25033	7.628	2.0917	0.1481	0.55925	Wipi2	"WD repeat domain, phosphoinositide interacting 2"
192176	0.26877	10.764	2.0915	0.14812	0.55925	Flna	"filamin, alpha"
56811	-1.034	-0.28144	2.0904	0.14822	0.55925	Dkk2	dickkopf WNT signaling pathway inhibitor 2
50784	0.26731	7.5602	2.0898	0.14829	0.55925	Plpp2	phospholipid phosphatase 2
433813	0.58194	3.3191	2.0894	0.14832	0.55925	Pusl1	pseudouridylate synthase-like 1
50720	0.77316	2.0414	2.0889	0.14837	0.55925	Sacs	sacsin
66549	0.26976	6.9488	2.0884	0.14842	0.55925	Aggf1	angiogenic factor with G patch and FHA domains 1
217866	0.2535	8.1051	2.0883	0.14843	0.55925	Cdc42bpb	CDC42 binding protein kinase beta
320299	-0.39986	4.3365	2.0883	0.14843	0.55925	Iqcb1	IQ calmodulin-binding motif containing 1
18970	0.32119	4.8176	2.0881	0.14845	0.55925	Polb	"polymerase (DNA directed), beta"
64294	-0.27711	7.8987	2.0879	0.14847	0.55925	Itm2c	integral membrane protein 2C
226352	-0.26065	6.4271	2.0875	0.14851	0.55925	Epb41l5	erythrocyte membrane protein band 4.1 like 5
12617	-0.29186	5.3107	2.0871	0.14855	0.55925	Cenpc1	centromere protein C1
668310	1.9775	-2.9695	2.0863	0.14863	0.55938	Cc2d2b	coiled-coil and C2 domain containing 2B
94280	-0.2692	6.3887	2.0819	0.14905	0.56082	Sfxn3	sideroflexin 3
214897	0.26796	6.429	2.0813	0.14911	0.56087	Csnk1g1	"casein kinase 1, gamma 1"
664968	0.40055	5.4061	2.0798	0.14926	0.56126	Tmem238	transmembrane protein 238
54422	-2.379	-3.1202	2.078	0.14943	0.56175	Barhl1	BarH like homeobox 1
26414	1.757	-2.7934	2.0772	0.14952	0.56175	Mapk10	mitogen-activated protein kinase 10
66805	-0.64408	4.0127	2.0772	0.14952	0.56175	Tspan1	tetraspanin 1
21810	1.4365	-1.9184	2.0756	0.14967	0.56215	Tgfbi	"transforming growth factor, beta induced"
320679	0.27939	6.3299	2.0741	0.14982	0.56243	Samd12	sterile alpha motif domain containing 12
101197	-0.532	3.157	2.074	0.14983	0.56243	Zfp956	zinc finger protein 956
66498	0.27096	6.7442	2.0726	0.14997	0.56279	Dda1	DET1 and DDB1 associated 1
66198	1.7291	-2.2191	2.0705	0.15017	0.5633	Them5	thioesterase superfamily member 5
18578	-0.92729	0.41148	2.0695	0.15027	0.5633	Pde4b	"phosphodiesterase 4B, cAMP specific"
80707	0.35905	4.6795	2.0694	0.15028	0.5633	Wwox	WW domain-containing oxidoreductase
72554	0.2941	5.5688	2.069	0.15032	0.5633	Utp14a	UTP14A small subunit processome component
56318	-2.3837	-2.9233	2.0689	0.15033	0.5633	Acpp	"acid phosphatase, prostate"
13171	-0.31583	5.3226	2.0675	0.15047	0.56368	Dbt	dihydrolipoamide branched chain transacylase E2
16784	0.28999	8.2731	2.0649	0.15073	0.56375	Lamp2	lysosomal-associated membrane protein 2
668039	2.6518	-3.0517	2.0624	0.15098	0.56375	Gm14434	predicted gene 14434
15481	0.25282	11.486	2.0623	0.15098	0.56375	Hspa8	heat shock protein 8
12331	0.36465	8.1849	2.0617	0.15104	0.56375	Cap1	"CAP, adenylate cyclase-associated protein 1 (yeast)"
66112	2.6518	-3.0517	2.0616	0.15105	0.56375	Mtarc1	mitochondrial amidoxime reducing component 1
234836	-2.0591	-2.6649	2.0605	0.15116	0.56375	Il17c	interleukin 17C
73732	0.89047	0.088714	2.0586	0.15134	0.56375	Muc16	mucin 16
233651	2.6049	-3.6332	2.0586	0.15135	0.56375	Dchs1	dachsous cadherin related 1
319695	2.6049	-3.6332	2.0586	0.15135	0.56375	Ankar	ankyrin and armadillo repeat containing
208634	2.6049	-3.6332	2.0586	0.15135	0.56375	Tspan10	tetraspanin 10
20609	2.6049	-3.6332	2.0586	0.15135	0.56375	Sstr5	somatostatin receptor 5
381917	2.6049	-3.6332	2.0586	0.15135	0.56375	Dnah3	"dynein, axonemal, heavy chain 3"
108114	2.6049	-3.6332	2.0586	0.15135	0.56375	Slc22a7	"solute carrier family 22 (organic anion transporter), member 7"
14017	2.6049	-3.6332	2.0586	0.15135	0.56375	Evi2a	ecotropic viral integration site 2a
209005	2.6049	-3.6332	2.0586	0.15135	0.56375	Fsip2l	fibrous sheath-interacting protein 2-like
233637	2.6049	-3.6332	2.0586	0.15135	0.56375	Gm4887	predicted gene 4887
14166	-0.76515	1.535	2.0581	0.1514	0.56375	Fgf11	fibroblast growth factor 11
66793	-2.3657	-3.1233	2.0579	0.15142	0.56375	Efcab1	EF-hand calcium binding domain 1
232493	-2.7157	-3.625	2.0568	0.15153	0.56375	Gys2	glycogen synthase 2
170776	-2.7157	-3.625	2.0568	0.15153	0.56375	Cd209c	CD209c antigen
50775	-2.7157	-3.625	2.0568	0.15153	0.56375	Krtap5-4	keratin associated protein 5-4
230718	-2.7157	-3.625	2.0568	0.15153	0.56375	Nt5c1a	"5'-nucleotidase, cytosolic IA"
666926	-2.7157	-3.625	2.0568	0.15153	0.56375	Gm8369	predicted gene 8369
234915	0.63508	2.4248	2.0567	0.15154	0.56375	Cep126	centrosomal protein 126
74840	-0.26154	7.3911	2.0525	0.15196	0.56501	Manf	mesencephalic astrocyte-derived neurotrophic factor
54519	-2.4836	-3.111	2.0524	0.15197	0.56501	Apbb1ip	"amyloid beta (A4) precursor protein-binding, family B, member 1 interacting protein"
382571	-0.71964	1.7235	2.0516	0.15205	0.56514	Kcnf1	"potassium voltage-gated channel, subfamily F, member 1"
381101	0.46571	4.1731	2.0497	0.15223	0.56567	Dnph1	2'-deoxynucleoside 5'-phosphate N-hydrolase 1
105348	-0.36706	8.7205	2.0493	0.15228	0.56567	Golm1	golgi membrane protein 1
18053	2.5087	-3.2488	2.0489	0.15232	0.56567	Ngfr	"nerve growth factor receptor (TNFR superfamily, member 16)"
14257	0.37375	5.5175	2.0478	0.15242	0.56589	Flt4	FMS-like tyrosine kinase 4
53379	-0.25496	10.201	2.0469	0.15252	0.56607	Hnrnpa2b1	heterogeneous nuclear ribonucleoprotein A2/B1
56488	-0.34882	4.6872	2.0464	0.15256	0.56608	Nxt1	NTF2-related export protein 1
268445	0.30184	6.153	2.0452	0.15268	0.56633	Ankrd13b	ankyrin repeat domain 13b
67731	-0.40327	4.9247	2.0449	0.15272	0.56633	Fbxo32	F-box protein 32
58991	1.4688	-2.1222	2.044	0.1528	0.56638	Ghrl	ghrelin
12387	0.26522	11.709	2.0439	0.15282	0.56638	Ctnnb1	"catenin (cadherin associated protein), beta 1"
54709	0.34859	6.5032	2.0423	0.15298	0.5666	Eif3i	"eukaryotic translation initiation factor 3, subunit I"
277010	-0.37158	5.8348	2.0422	0.15299	0.5666	Marveld1	MARVEL (membrane-associating) domain containing 1
329178	2.6594	-3.231	2.0418	0.15303	0.5666	Unc80	"unc-80, NALCN activator"
268469	-0.26413	6.4606	2.0416	0.15305	0.5666	Zfp652	zinc finger protein 652
17082	-0.97452	-0.38517	2.0397	0.15324	0.56714	Il1rl1	interleukin 1 receptor-like 1
73363	0.72681	1.1235	2.0391	0.1533	0.56718	1700056E22Rik	RIKEN cDNA 1700056E22 gene
380839	2.4333	-3.1855	2.0384	0.15337	0.56729	Serpinb1c	"serine (or cysteine) peptidase inhibitor, clade B, member 1c"
545554	2.4333	-3.1855	2.0376	0.15345	0.56735	Ankrd34a	ankyrin repeat domain 34A
110082	2.4334	-3.1855	2.0374	0.15348	0.56735	Dnah5	"dynein, axonemal, heavy chain 5"
229279	-0.25167	7.6573	2.0364	0.15357	0.56753	Hnrnpa3	heterogeneous nuclear ribonucleoprotein A3
17174	-1.0505	2.0006	2.0343	0.15378	0.568	Masp1	mannan-binding lectin serine peptidase 1
20558	-1.6424	-2.5843	2.0343	0.15379	0.568	Slfn4	schlafen 4
78919	-1.6117	-2.0507	2.0331	0.15391	0.56829	Fndc8	fibronectin type III domain containing 8
52563	-0.26349	6.1279	2.0326	0.15395	0.5683	Cdc23	CDC23 cell division cycle 23
72512	-0.28176	6.8042	2.0309	0.15413	0.56853	Sting1	stimulator of interferon response cGAMP interactor 1
12753	0.31547	6.4168	2.0304	0.15418	0.56853	Clock	circadian locomotor output cycles kaput
12125	0.39857	5.8304	2.0296	0.15426	0.56853	Bcl2l11	BCL2-like 11 (apoptosis facilitator)
320184	0.25956	6.8735	2.0283	0.1544	0.56853	Lrrc58	leucine rich repeat containing 58
235527	1.2156	-1.1664	2.028	0.15442	0.56853	Plscr4	phospholipid scramblase 4
19733	-0.74543	1.0053	2.028	0.15442	0.56853	Rgn	regucalcin
381457	1.9864	-2.9825	2.0276	0.15446	0.56853	Crnn	cornulin
330788	-0.32003	5.2837	2.0276	0.15447	0.56853	Zfp866	zinc finger protein 866
81898	-0.26452	8.9699	2.0274	0.15448	0.56853	Sf3b1	"splicing factor 3b, subunit 1"
15586	0.37056	4.6636	2.0272	0.1545	0.56853	Hyal1	hyaluronoglucosaminidase 1
546134	-0.60492	2.8844	2.0269	0.15454	0.56853	Gramd2	GRAM domain containing 2
215493	1.268	-1.7722	2.0268	0.15455	0.56853	A3galt2	"alpha 1,3-galactosyltransferase 2 (isoglobotriaosylceramide synthase)"
102637973	1.7823	-2.776	2.0262	0.15461	0.56857	Gm34653	"predicted gene, 34653"
235973	0.94544	0.80193	2.0258	0.15465	0.56857	Pate14	prostate and testis expressed 14
319945	0.30127	5.0895	2.0241	0.15482	0.56905	Flad1	flavin adenine dinucleotide synthetase 1
66369	0.44105	3.6098	2.0224	0.15499	0.56952	Dus2	dihydrouridine synthase 2
66884	-0.23991	7.1293	2.0217	0.15507	0.56963	Appbp2	amyloid beta precursor protein (cytoplasmic tail) binding protein 2
240084	-0.27927	5.4804	2.0206	0.15518	0.56975	Cchcr1	coiled-coil alpha-helical rod protein 1
223775	-0.32808	7.3345	2.0205	0.15519	0.56975	Pim3	proviral integration site 3
11548	-2.0189	-2.865	2.0198	0.15526	0.56985	Adra1b	"adrenergic receptor, alpha 1b"
67443	0.25518	7.3987	2.0193	0.15532	0.56989	Map1lc3b	microtubule-associated protein 1 light chain 3 beta
74012	0.36616	5.4894	2.0186	0.15538	0.56996	Rap2b	"RAP2B, member of RAS oncogene family"
216858	-0.48485	6.4	2.0173	0.15552	0.5703	Kctd11	potassium channel tetramerisation domain containing 11
66212	-0.31381	5.7903	2.0155	0.1557	0.57063	Sec61b	Sec61 beta subunit
116873	0.25622	6.2448	2.0155	0.1557	0.57063	Stim2	stromal interaction molecule 2
19720	-0.2794	7.1835	2.0145	0.15581	0.57077	Trim27	tripartite motif-containing 27
22295	-1.1716	-0.8072	2.0143	0.15582	0.57077	Cdh23	cadherin 23 (otocadherin)
18861	-0.43087	4.0923	2.0137	0.15588	0.57083	Pms2	"PMS1 homolog2, mismatch repair system component"
109342	2.219	-3.2552	2.0122	0.15603	0.5711	Slc5a10	"solute carrier family 5 (sodium/glucose cotransporter), member 10"
64930	0.29443	5.6692	2.0121	0.15604	0.5711	Tsc1	TSC complex subunit 1
77744	-0.37298	4.5423	2.0116	0.1561	0.57113	Bora	"bora, aurora kinase A activator"
12304	-0.27368	8.1404	2.0112	0.15614	0.57113	Pdia4	protein disulfide isomerase associated 4
69707	-0.64707	2.1418	2.0091	0.15636	0.57176	Iqcg	IQ motif containing G
54445	-0.66629	2.1813	2.006	0.15668	0.57277	Unc93b1	"unc-93 homolog B1, TLR signaling regulator"
66067	-0.34332	4.5804	2.0053	0.15675	0.57286	Gtpbp8	GTP-binding protein 8 (putative)
66588	0.35127	6.1463	2.0048	0.15681	0.57291	Cmpk1	cytidine monophosphate (UMP-CMP) kinase 1
56399	-0.24388	7.3792	2.0041	0.15688	0.573	Akap8	A kinase (PRKA) anchor protein 8
628308	-0.56612	2.9834	1.9993	0.15737	0.57463	Zfp970	zinc finger protein 970
330323	-0.58939	2.9268	1.9984	0.15747	0.57483	Mindy4	MINDY lysine 48 deubiquitinase 4
52615	-0.24659	7.5207	1.9971	0.1576	0.57504	Suz12	SUZ12 polycomb repressive complex 2 subunit
18760	-0.91037	0.38725	1.9968	0.15763	0.57504	Prkd1	protein kinase D1
386454	0.39795	4.2283	1.996	0.15772	0.57504	Rnf39	ring finger protein 39
23821	0.29828	7.7724	1.9959	0.15772	0.57504	Bace1	beta-site APP cleaving enzyme 1
19250	0.27514	8.0225	1.9954	0.15777	0.57504	Ptpn14	"protein tyrosine phosphatase, non-receptor type 14"
66878	0.25389	6.9088	1.9953	0.15779	0.57504	Riok3	RIO kinase 3
69804	0.26146	6.456	1.9937	0.15795	0.57536	Tmem147	transmembrane protein 147
11852	-0.29403	7.6441	1.9932	0.15801	0.57536	Rhob	ras homolog family member B
20215	1.1914	-1.7184	1.9931	0.15801	0.57536	Sag	"S-antigen, retina and pineal gland (arrestin)"
12925	-0.77598	2.4836	1.992	0.15813	0.5754	Crip1	cysteine-rich protein 1 (intestinal)
103140	0.51502	4.1071	1.9919	0.15814	0.5754	Gstt3	"glutathione S-transferase, theta 3"
211612	-1.2059	-0.76083	1.9917	0.15816	0.5754	Ptchd1	patched domain containing 1
14270	-0.26769	6.1051	1.9911	0.15823	0.57549	Srgap2	SLIT-ROBO Rho GTPase activating protein 2
320271	-0.38644	4.7834	1.9897	0.15837	0.57565	Scai	suppressor of cancer cell invasion
67149	0.45478	4.0103	1.9896	0.15838	0.57565	Nkain1	Na+/K+ transporting ATPase interacting 1
102443351	-2.2895	-3.1294	1.9882	0.15852	0.57565	Xntrpc	"Xndc1-transient receptor potential cation channel, subfamily C, member 2 readthrough"
22431	-2.648	-3.6283	1.9877	0.15858	0.57565	Wt1	Wilms tumor 1 homolog
64697	-2.648	-3.6283	1.9877	0.15858	0.57565	Keg1	kidney expressed gene 1
50781	-2.648	-3.6283	1.9877	0.15858	0.57565	Dkk3	dickkopf WNT signaling pathway inhibitor 3
53619	0.25858	6.9107	1.9877	0.15858	0.57565	Blcap	bladder cancer associated protein
57320	0.3464	7.0278	1.986	0.15876	0.57613	Park7	"Parkinson disease (autosomal recessive, early onset) 7"
70750	0.26895	5.9708	1.9846	0.15891	0.57619	Kdsr	3-ketodihydrosphingosine reductase
77569	-0.89326	0.44604	1.9843	0.15894	0.57619	Limch1	LIM and calponin homology domains 1
75616	0.26104	7.2675	1.9842	0.15895	0.57619	Smim15	small integral membrane protein 15
20128	-1.1804	-0.24537	1.9841	0.15896	0.57619	Trim30a	tripartite motif-containing 30A
64082	1.9927	-2.8606	1.9802	0.15937	0.57752	Popdc2	popeye domain containing 2
18938	0.33631	7.9265	1.9794	0.15945	0.57765	Ppp1r14b	"protein phosphatase 1, regulatory inhibitor subunit 14B"
19185	0.25428	7.5971	1.9782	0.15958	0.57795	Psmd4	"proteasome (prosome, macropain) 26S subunit, non-ATPase, 4"
237221	-0.43456	3.7805	1.9773	0.15967	0.57799	Gemin8	gem nuclear organelle associated protein 8
54673	-0.25703	7.6224	1.9772	0.15968	0.57799	Sh3glb1	SH3-domain GRB2-like B1 (endophilin)
270035	0.7403	1.6237	1.9768	0.15972	0.57799	Letm2	leucine zipper-EF-hand containing transmembrane protein 2
22166	0.30035	7.7905	1.975	0.15992	0.57835	Txn1	thioredoxin 1
435626	-1.1497	-0.91311	1.9749	0.15993	0.57835	Rufy4	RUN and FYVE domain containing 4
66650	2.228	-3.1998	1.9745	0.15997	0.57835	Nepn	nephrocan
230678	0.45227	3.77	1.9742	0.16	0.57835	Tmem125	transmembrane protein 125
66162	0.33514	4.9897	1.9723	0.16021	0.57893	Bola2	bolA-like 2 (E. coli)
108160	0.32257	5.8886	1.9692	0.16053	0.57989	Fam50a	"family with sequence similarity 50, member A"
17257	-0.29615	6.224	1.9689	0.16057	0.57989	Mecp2	methyl CpG binding protein 2
58203	-1.1476	-0.54951	1.9684	0.16062	0.57994	Zbp1	Z-DNA binding protein 1
27428	0.2998	7.7464	1.9673	0.16074	0.58019	Shroom3	shroom family member 3
625638	1.7913	-2.6155	1.9662	0.16085	0.58043	Fam43b	"family with sequence similarity 43, member B"
74453	1.6809	-2.3132	1.9649	0.16099	0.58079	Cfap53	cilia and flagella associated protein 53
18587	-1.5894	-2.0247	1.9644	0.16104	0.58079	Pde6b	"phosphodiesterase 6B, cGMP, rod receptor, beta polypeptide"
12512	0.27095	8.2228	1.9621	0.16129	0.58154	Cd63	CD63 antigen
72027	-0.30296	8.9323	1.9605	0.16147	0.58186	Slc39a4	"solute carrier family 39 (zinc transporter), member 4"
226139	0.27358	5.6922	1.9602	0.16149	0.58186	Cox15	cytochrome c oxidase assembly protein 15
217935	-0.30932	5.0389	1.9597	0.16155	0.58186	Wdr60	WD repeat domain 60
12298	-0.99599	-0.62421	1.9596	0.16156	0.58186	Cacnb4	"calcium channel, voltage-dependent, beta 4 subunit"
232430	0.5227	4.942	1.9566	0.16187	0.58257	Crebl2	cAMP responsive element binding protein-like 2
13479	2.4764	-3.2406	1.9564	0.1619	0.58257	Dpep1	dipeptidase 1
102680	1.4514	-1.9909	1.9564	0.1619	0.58257	Slc6a20a	"solute carrier family 6 (neurotransmitter transporter), member 20A"
72190	-0.82998	-0.011949	1.956	0.16194	0.58257	2510009E07Rik	RIKEN cDNA 2510009E07 gene
75785	-0.38714	7.0881	1.9555	0.16199	0.58259	Klhl24	kelch-like 24
75599	0.27209	8.1006	1.9548	0.16208	0.58273	Pcdh1	protocadherin 1
108689	0.30883	5.1592	1.9536	0.1622	0.58301	Stn1	"STN1, CST complex subunit"
208104	-0.28455	6.4981	1.9521	0.16236	0.58342	Mlxip	MLX interacting protein
13121	-0.29485	8.1745	1.9514	0.16244	0.58355	Cyp51	"cytochrome P450, family 51"
59008	-0.24941	8.2482	1.9508	0.16251	0.5836	Anapc5	anaphase-promoting complex subunit 5
101533	-2.3954	-3.1761	1.9504	0.16254	0.5836	Klk9	kallikrein related-peptidase 9
70930	0.30405	5.7851	1.9493	0.16266	0.5838	Nol8	nucleolar protein 8
66894	0.26034	6.2002	1.949	0.1627	0.5838	Wwp2	WW domain containing E3 ubiquitin protein ligase 2
235344	-0.27755	5.6643	1.948	0.1628	0.5838	Sik2	salt inducible kinase 2
223453	-0.32729	7.6078	1.9477	0.16283	0.5838	Dap	death-associated protein
13611	1.8233	-2.3815	1.9475	0.16286	0.5838	S1pr4	sphingosine-1-phosphate receptor 4
104718	0.71542	2.2353	1.9469	0.16292	0.5838	Ttc7b	tetratricopeptide repeat domain 7B
230075	0.37377	4.9135	1.9457	0.16305	0.5838	Ndufb6	NADH:ubiquinone oxidoreductase subunit B6
208292	-0.27394	6.4009	1.9452	0.1631	0.5838	Zfp871	zinc finger protein 871
380705	0.27492	5.556	1.9451	0.16311	0.5838	Tmem102	transmembrane protein 102
212555	0.49318	3.5897	1.944	0.16323	0.5838	Pqlc2	PQ loop repeat containing 2
99512	0.38459	4.1077	1.9436	0.16328	0.5838	Wdr47	WD repeat domain 47
21819	1.915	-2.5935	1.9434	0.1633	0.5838	Tg	thyroglobulin
74256	0.25874	7.1955	1.9432	0.16332	0.5838	Cyld	CYLD lysine 63 deubiquitinase
67708	0.33014	4.5614	1.9424	0.16341	0.5838	Pcnx4	pecanex homolog 4
225049	-0.32096	5.1842	1.9422	0.16343	0.5838	Ttc7	tetratricopeptide repeat domain 7
56772	0.3873	4.458	1.9422	0.16343	0.5838	Mllt11	"myeloid/lymphoid or mixed-lineage leukemia; translocated to, 11"
319169	-1.1971	-1.4202	1.9421	0.16344	0.5838	H2ac15	H2A clustered histone 15
18590	0.30495	6.173	1.9418	0.16347	0.5838	Pdgfa	"platelet derived growth factor, alpha"
110593	0.26237	6.0045	1.9415	0.1635	0.5838	Prdm2	"PR domain containing 2, with ZNF domain"
17279	-0.46472	4.6489	1.9415	0.16351	0.5838	Melk	maternal embryonic leucine zipper kinase
20334	0.26405	5.9959	1.9394	0.16373	0.58428	Sec23a	"SEC23 homolog A, COPII coat complex component"
69713	0.34673	4.394	1.9389	0.16379	0.58428	Pin4	"protein (peptidyl-prolyl cis/trans isomerase) NIMA-interacting, 4 (parvulin)"
329727	0.3807	3.968	1.9388	0.1638	0.58428	Dennd2c	DENN/MADD domain containing 2C
215705	-0.27564	6.6203	1.9386	0.16382	0.58428	Arrdc1	arrestin domain containing 1
16650	0.27549	6.4563	1.9366	0.16404	0.58477	Kpna6	karyopherin (importin) alpha 6
21648	0.58397	2.9404	1.9365	0.16405	0.58477	Dynlt1b	dynein light chain Tctex-type 1B
71904	0.31551	4.7987	1.9346	0.16426	0.58535	Paqr7	progestin and adipoQ receptor family member VII
109801	0.24752	6.4901	1.9339	0.16433	0.58535	Glo1	glyoxalase 1
71371	0.39514	7.4163	1.9337	0.16435	0.58535	Arid5b	AT rich interactive domain 5B (MRF1-like)
76832	-0.48378	3.2879	1.9323	0.1645	0.58564	Hyls1	"HYLS1, centriolar and ciliogenesis associated"
16797	-1.0748	-0.91096	1.9319	0.16455	0.58564	Lat	linker for activation of T cells
193385	-1.1505	1.8715	1.9317	0.16457	0.58564	Ripor2	RHO family interacting cell polarization regulator 2
66822	0.28056	5.6144	1.9301	0.16474	0.5861	Fbxo25	F-box protein 25
68708	-0.42873	3.7209	1.9289	0.16488	0.58628	Rabl2	"RAB, member RAS oncogene family-like 2"
94186	0.24128	6.9671	1.9288	0.16489	0.58628	Strn3	"striatin, calmodulin binding protein 3"
209488	1.9864	-2.6223	1.9266	0.16513	0.58682	Hsh2d	hematopoietic SH2 domain containing
68947	-0.44844	3.9087	1.9266	0.16513	0.58682	Chst8	carbohydrate sulfotransferase 8
232339	-0.34569	4.7597	1.9254	0.16526	0.58714	Ankrd26	ankyrin repeat domain 26
225994	-0.7068	1.9895	1.9243	0.16539	0.58742	Nmrk1	nicotinamide riboside kinase 1
226432	-0.24384	7.5729	1.9219	0.16565	0.58807	Ipo9	importin 9
433931	0.32213	4.8144	1.9216	0.16568	0.58807	Pigg	"phosphatidylinositol glycan anchor biosynthesis, class G"
77619	-1.1648	2.5367	1.9213	0.16571	0.58807	Prelid2	PRELI domain containing 2
20843	-0.26473	7.5982	1.9208	0.16577	0.58811	Stag2	stromal antigen 2
237465	-0.93253	-0.62033	1.9202	0.16583	0.58818	Ccdc38	coiled-coil domain containing 38
100226	0.31605	6.3149	1.919	0.16597	0.5885	Stx12	syntaxin 12
625599	2.178	-2.8268	1.918	0.16607	0.58872	Gml	glycosylphosphatidylinositol anchored molecule like
14219	-0.49032	10.169	1.9166	0.16623	0.58905	Ccn2	cellular communication network factor 2
20450	-2.5679	-3.6315	1.9135	0.16658	0.58905	St8sia2	"ST8 alpha-N-acetyl-neuraminide alpha-2,8-sialyltransferase 2"
16178	-2.5679	-3.6315	1.9135	0.16658	0.58905	Il1r2	"interleukin 1 receptor, type II"
20811	-2.5679	-3.6315	1.9135	0.16658	0.58905	Srms	src-related kinase lacking C-terminal regulatory tyrosine and N-terminal myristylation sites
80893	-2.5679	-3.6315	1.9135	0.16658	0.58905	Tmprss5	"transmembrane protease, serine 5 (spinesin)"
224405	-2.5679	-3.6315	1.9135	0.16658	0.58905	Cyyr1	cysteine and tyrosine-rich protein 1
332937	-2.5679	-3.6315	1.9135	0.16658	0.58905	Tfap2e	"transcription factor AP-2, epsilon"
20269	-2.5679	-3.6315	1.9135	0.16658	0.58905	Scn3a	"sodium channel, voltage-gated, type III, alpha"
71724	-2.5679	-3.6315	1.9135	0.16658	0.58905	Aox3	aldehyde oxidase 3
320213	0.24923	6.8433	1.9128	0.16665	0.58915	Senp5	SUMO/sentrin specific peptidase 5
13522	0.74334	2.6983	1.909	0.16707	0.59046	Adam28	a disintegrin and metallopeptidase domain 28
108832	-1.4145	1.2979	1.9072	0.16727	0.591	Tmem74b	transmembrane protein 74B
77015	-0.99327	-0.48721	1.9063	0.16737	0.5912	Mpped2	metallophosphoesterase domain containing 2
18039	1.7945	-2.3411	1.9055	0.16747	0.59137	Nefl	"neurofilament, light polypeptide"
70380	0.33713	4.5569	1.904	0.16763	0.5918	Mospd1	motile sperm domain containing 1
217149	0.40178	4.1702	1.9031	0.16773	0.59197	Cisd3	CDGSH iron sulfur domain 3
104130	-0.26636	5.8887	1.9013	0.16793	0.59252	Ndufb11	NADH:ubiquinone oxidoreductase subunit B11
231912	0.38842	4.1352	1.9009	0.16798	0.59253	Katnal1	katanin p60 subunit A-like 1
12411	0.50473	5.4081	1.9001	0.16807	0.59268	Cbs	cystathionine beta-synthase
233908	-0.25552	9.016	1.8995	0.16814	0.59277	Fus	fused in sarcoma
227526	0.75653	0.35854	1.8989	0.1682	0.59282	Cdnf	cerebral dopamine neurotrophic factor
230779	-0.30056	7.9082	1.8976	0.16834	0.59299	Serinc2	serine incorporator 2
22275	0.3213	4.7337	1.8975	0.16836	0.59299	Urod	uroporphyrinogen decarboxylase
620631	-1.5928	-2.5928	1.8973	0.16838	0.59299	Ttc30a2	tetratricopeptide repeat domain 30A2
20932	-0.26336	8.5683	1.895	0.16864	0.59371	Surf4	surfeit gene 4
22258	0.25561	7.3871	1.893	0.16887	0.59437	Usp4	ubiquitin specific peptidase 4 (proto-oncogene)
75826	0.26521	6.6086	1.8921	0.16896	0.59453	Senp2	SUMO/sentrin specific peptidase 2
105835	0.26495	6.3856	1.8916	0.16902	0.59458	Sgsm3	small G protein signaling modulator 3
69097	0.98465	2.5706	1.8906	0.16913	0.59474	Trim15	tripartite motif-containing 15
14728	-1.8265	-1.0736	1.8904	0.16916	0.59474	Lilrb4a	"leukocyte immunoglobulin-like receptor, subfamily B, member 4A"
217835	-0.30428	5.1682	1.8899	0.16921	0.59476	Rin3	Ras and Rab interactor 3
78303	0.77299	0.5193	1.8892	0.1693	0.5949	H2bu2	H2B.U histone 2
103712	1.2853	-1.6954	1.8883	0.16939	0.59507	6330403K07Rik	RIKEN cDNA 6330403K07 gene
63955	0.9165	0.060597	1.8875	0.16949	0.59524	Cables1	CDK5 and Abl enzyme substrate 1
56794	-0.7703	1.5104	1.8866	0.16958	0.59542	Hacl1	2-hydroxyacyl-CoA lyase 1
16886	0.24294	6.6836	1.8858	0.16967	0.59556	Limk2	LIM motif-containing protein kinase 2
52028	-0.56454	2.946	1.8842	0.16985	0.59604	Bbs1	Bardet-Biedl syndrome 1 (human)
667214	0.88684	-0.45241	1.8835	0.16994	0.59615	9930111J21Rik1	RIKEN cDNA 9930111J21 gene 1
77305	-0.24485	7.0378	1.8831	0.16998	0.59615	Wdr82	WD repeat domain containing 82
16362	-0.29641	5.3271	1.8822	0.17009	0.59615	Irf1	interferon regulatory factor 1
72151	-0.38808	5.6977	1.8816	0.17015	0.59615	Rfc5	replication factor C (activator 1) 5
15368	0.71775	7.4278	1.8806	0.17027	0.59615	Hmox1	heme oxygenase 1
100038882	-0.97124	0.63868	1.8805	0.17028	0.59615	Isg15	ISG15 ubiquitin-like modifier
64242	-1.4774	-2.2846	1.8804	0.17029	0.59615	Ngb	neuroglobin
21390	2.1851	-2.8568	1.8798	0.17036	0.59615	Tbxa2r	thromboxane A2 receptor
56196	-0.29546	5.2609	1.8797	0.17037	0.59615	Tdp2	tyrosyl-DNA phosphodiesterase 2
239650	1.6873	-2.8501	1.8797	0.17037	0.59615	Ccdc184	coiled-coil domain containing 184
231727	-1.6242	-2.2363	1.8792	0.17042	0.59615	B3gnt4	"UDP-GlcNAc:betaGal beta-1,3-N-acetylglucosaminyltransferase 4"
240752	-0.42315	4.6439	1.8791	0.17044	0.59615	Pik3c2b	phosphatidylinositol-4-phosphate 3-kinase catalytic subunit type 2 beta
72572	-0.24466	6.5821	1.878	0.17057	0.59643	Spats2	"spermatogenesis associated, serine-rich 2"
71772	0.25314	6.5253	1.8766	0.17073	0.59682	Plbd2	phospholipase B domain containing 2
11303	0.54193	6.4474	1.8758	0.17082	0.59688	Abca1	"ATP-binding cassette, sub-family A (ABC1), member 1"
329154	0.42018	4.0905	1.8756	0.17084	0.59688	Ankrd44	ankyrin repeat domain 44
22248	-0.33141	4.8233	1.8743	0.17098	0.59701	Unc119	unc-119 lipid binding chaperone
252973	0.25018	6.6591	1.8741	0.171	0.59701	Grhl2	grainyhead like transcription factor 2
102632	0.28276	5.4655	1.8741	0.17101	0.59701	Acad11	"acyl-Coenzyme A dehydrogenase family, member 11"
17751	1.8148	-2.6579	1.8728	0.17116	0.59735	Mt3	metallothionein 3
11865	-0.37938	4.1819	1.8715	0.1713	0.59767	Arntl	aryl hydrocarbon receptor nuclear translocator-like
20014	-0.23785	8.6571	1.8712	0.17134	0.59767	Rpn2	ribophorin II
22229	-1.408	-1.9425	1.8699	0.17149	0.5979	Ucp3	"uncoupling protein 3 (mitochondrial, proton carrier)"
66845	0.27058	5.6325	1.8698	0.1715	0.5979	Mrpl33	mitochondrial ribosomal protein L33
76484	-1.5786	-2.2665	1.8681	0.1717	0.59843	Kndc1	kinase non-catalytic C-lobe domain (KIND) containing 1
108811	0.37328	4.1648	1.8665	0.17188	0.5989	Ccdc122	coiled-coil domain containing 122
270802	0.32415	4.6896	1.8653	0.17201	0.59919	BC048403	cDNA sequence BC048403
665119	0.75623	0.48235	1.8648	0.17207	0.59924	Sec14l5	SEC14-like lipid binding 5
12467	1.2861	-2.0449	1.8633	0.17225	0.5997	Cct6b	"chaperonin containing Tcp1, subunit 6b (zeta)"
26920	-0.28841	5.5648	1.8627	0.17232	0.59978	Cntrl	centriolin
26373	0.30847	5.6973	1.8617	0.17243	0.59988	Clcn7	"chloride channel, voltage-sensitive 7"
20661	-0.26966	6.7269	1.8616	0.17245	0.59988	Sort1	sortilin 1
18190	1.9962	-2.8705	1.8611	0.1725	0.59988	Nrxn2	neurexin II
242864	-0.62086	2.2468	1.8604	0.17258	0.59988	Napepld	N-acyl phosphatidylethanolamine phospholipase D
19726	-0.55714	2.9596	1.8603	0.17259	0.59988	Rfx3	"regulatory factor X, 3 (influences HLA class II expression)"
230594	-0.27655	5.8377	1.86	0.17263	0.59988	Tut4	terminal uridylyl transferase 4
18247	-0.24076	6.6238	1.8594	0.17269	0.59995	Oaz2	ornithine decarboxylase antizyme 2
27059	0.26403	9.3103	1.8577	0.17289	0.60048	Sh3d19	SH3 domain protein D19
17708	0.2978	13.159	1.8565	0.17303	0.60065	mt-Co1	"cytochrome c oxidase I, mitochondrial"
228876	-0.34969	4.9982	1.8557	0.17312	0.60065	Zfp334	zinc finger protein 334
15512	-0.31297	4.8515	1.8556	0.17313	0.60065	Hspa2	heat shock protein 2
66443	-0.2987	5.1339	1.8553	0.17317	0.60065	Tnfaip8l1	"tumor necrosis factor, alpha-induced protein 8-like 1"
59042	-0.25206	6.9717	1.8553	0.17317	0.60065	Cope	"coatomer protein complex, subunit epsilon"
98193	-0.24333	7.7793	1.8548	0.17322	0.60065	Dcaf8	DDB1 and CUL4 associated factor 8
260409	0.4927	3.4764	1.8542	0.17329	0.60073	Cdc42ep3	CDC42 effector protein (Rho GTPase binding) 3
227334	0.26205	6.428	1.8537	0.17335	0.60077	Usp40	ubiquitin specific peptidase 40
99371	0.27225	6.5348	1.8523	0.17351	0.6011	Arfgef2	ADP-ribosylation factor guanine nucleotide-exchange factor 2 (brefeldin A-inhibited)
26408	0.28097	6.3616	1.8521	0.17354	0.6011	Map3k5	mitogen-activated protein kinase kinase kinase 5
12587	1.6433	-2.6717	1.8513	0.17363	0.6011	Mia	melanoma inhibitory activity
227733	1.732	-2.8401	1.8513	0.17363	0.6011	Pip5kl1	phosphatidylinositol-4-phosphate 5-kinase-like 1
76365	-0.59985	2.4164	1.8493	0.17387	0.60163	Tbx18	T-box18
623474	-0.53542	2.9707	1.8492	0.17388	0.60163	Rad54b	RAD54 homolog B (S. cerevisiae)
70394	-0.37093	4.1402	1.8485	0.17396	0.60173	Kptn	kaptin
223970	-0.72916	1.3962	1.8481	0.174	0.60173	Rmi2	RecQ mediated genome instability 2
53332	-0.29656	4.984	1.8454	0.17432	0.60264	Mtmr1	myotubularin related protein 1
17381	-1.2109	1.3879	1.8451	0.17436	0.60264	Mmp12	matrix metallopeptidase 12
76580	0.38338	4.9163	1.8435	0.17455	0.60282	Mib2	mindbomb E3 ubiquitin protein ligase 2
77134	-0.2479	9.1815	1.8433	0.17456	0.60282	Hnrnpa0	heterogeneous nuclear ribonucleoprotein A0
19349	0.24006	8.4835	1.8431	0.17459	0.60282	Rab7	"RAB7, member RAS oncogene family"
433415	-0.70075	1.3363	1.843	0.1746	0.60282	Gm13420	predicted gene 13420
69671	2.4991	-2.716	1.8411	0.17482	0.6032	Tmem52	transmembrane protein 52
107242	0.26414	5.5403	1.8408	0.17486	0.6032	AI837181	expressed sequence AI837181
270151	-0.48196	3.3307	1.8407	0.17486	0.6032	Nlrx1	NLR family member X1
68151	-0.23727	7.6478	1.8402	0.17493	0.6032	Wls	wntless WNT ligand secretion mediator
66911	-0.28852	5.1573	1.8401	0.17494	0.6032	Nudt16l1	nudix (nucleoside diphosphate linked moiety X)-type motif 16-like 1
17350	-0.30782	4.8945	1.8394	0.17503	0.60333	Mlh1	mutL homolog 1
18701	0.38002	4.3702	1.837	0.17531	0.60413	Pigf	"phosphatidylinositol glycan anchor biosynthesis, class F"
230796	0.26968	5.7315	1.8364	0.17537	0.60419	Wdtc1	WD and tetratricopeptide repeats 1
20397	0.24252	7.7091	1.8345	0.1756	0.60475	Sgpl1	sphingosine phosphate lyase 1
217463	-0.24502	6.872	1.8342	0.17563	0.60475	Snx13	sorting nexin 13
237360	1.5604	-2.1804	1.8336	0.1757	0.60475	Adamts14	"a disintegrin-like and metallopeptidase (reprolysin type) with thrombospondin type 1 motif, 14"
58911	0.27121	5.6588	1.8335	0.17572	0.60475	Sumf1	sulfatase modifying factor 1
192287	-0.34288	6.5513	1.8317	0.17592	0.60528	Slc25a36	"solute carrier family 25, member 36"
319899	0.4211	4.7829	1.8299	0.17613	0.60576	Dock6	dedicator of cytokinesis 6
13821	0.30175	6.6555	1.8298	0.17615	0.60576	Epb41l1	erythrocyte membrane protein band 4.1 like 1
13685	0.39593	6.2988	1.8291	0.17623	0.60587	Eif4ebp1	eukaryotic translation initiation factor 4E binding protein 1
78795	0.35382	4.4633	1.8278	0.17639	0.60614	Armc9	armadillo repeat containing 9
57249	-1.8727	-2.3455	1.8273	0.17645	0.60614	Gabrq	"gamma-aminobutyric acid (GABA) A receptor, subunit theta"
52575	0.29504	5.4174	1.8271	0.17647	0.60614	Trmt10c	"tRNA methyltransferase 10C, mitochondrial RNase P subunit"
208084	-0.44066	4.2444	1.8269	0.1765	0.60614	Pif1	PIF1 5'-to-3' DNA helicase
56424	0.23709	6.7289	1.8257	0.17664	0.6062	Stub1	STIP1 homology and U-Box containing protein 1
27224	0.29076	6.1223	1.8256	0.17665	0.6062	Eloa	elongin A
235130	-1.2558	-0.32584	1.8255	0.17666	0.6062	Adamts15	"a disintegrin-like and metallopeptidase (reprolysin type) with thrombospondin type 1 motif, 15"
66102	0.27521	7.9533	1.8238	0.17686	0.60638	Cxcl16	chemokine (C-X-C motif) ligand 16
110611	-0.23824	9.6621	1.8237	0.17687	0.60638	Hdlbp	high density lipoprotein (HDL) binding protein
18477	0.33891	9.2515	1.8236	0.17689	0.60638	Prdx1	peroxiredoxin 1
116914	0.31992	6.0669	1.8225	0.17701	0.60638	Slc19a2	"solute carrier family 19 (thiamine transporter), member 2"
668166	-0.44042	3.527	1.8225	0.17702	0.60638	Zxdb	"zinc finger, X-linked, duplicated B"
71860	-0.92925	-0.81636	1.822	0.17708	0.60638	Cfap52	cilia and flagella associated protein 52
19765	0.23007	7.1284	1.8217	0.17711	0.60638	Ralbp1	ralA binding protein 1
21752	-0.38485	4.515	1.8213	0.17716	0.60638	Tert	telomerase reverse transcriptase
73341	0.8812	0.39088	1.8212	0.17717	0.60638	Arhgef6	Rac/Cdc42 guanine nucleotide exchange factor (GEF) 6
99662	-0.39451	4.6588	1.8211	0.17718	0.60638	Eps8l3	EPS8-like 3
20198	1.2144	1.2038	1.8202	0.17729	0.60657	S100a4	S100 calcium binding protein A4
213948	0.29457	9.1656	1.8194	0.17738	0.60675	Atg9b	autophagy related 9B
20377	-1.042	-0.59781	1.8187	0.17747	0.6068	Sfrp1	secreted frizzled-related protein 1
93881	2.096	-3.2622	1.8182	0.17753	0.6068	Pcdhb10	protocadherin beta 10
108672	-0.84075	2.0148	1.8174	0.17763	0.6068	Zdhhc15	"zinc finger, DHHC domain containing 15"
76959	0.26067	6.9153	1.8173	0.17763	0.6068	Chmp5	charged multivesicular body protein 5
319187	-2.0774	-3.1955	1.8173	0.17764	0.6068	H2bc15	H2B clustered histone 15
171530	-1.5159	-2.2939	1.8169	0.17769	0.60682	Ucn2	urocortin 2
77975	-0.27735	5.4431	1.8135	0.17809	0.60803	Tmem50b	transmembrane protein 50B
668880	-0.73995	0.49689	1.8107	0.17843	0.60887	Stard9	START domain containing 9
99730	0.29287	4.9276	1.8106	0.17843	0.60887	Taf13	TATA-box binding protein associated factor 13
12549	1.0135	-0.92456	1.8088	0.17866	0.60925	Arhgap31	Rho GTPase activating protein 31
78619	-0.56451	2.6509	1.8086	0.17867	0.60925	Zfp449	zinc finger protein 449
66098	-0.41488	3.6104	1.8085	0.17868	0.60925	Chchd6	coiled-coil-helix-coiled-coil-helix domain containing 6
140630	0.24632	6.7765	1.8066	0.17891	0.60982	Ube4a	ubiquitination factor E4A
56421	-0.78536	6.3722	1.8061	0.17897	0.60982	Pfkp	"phosphofructokinase, platelet"
93715	0.57853	2.4767	1.8057	0.17903	0.60982	Pcdhga7	"protocadherin gamma subfamily A, 7"
620913	1.2955	-1.3259	1.8055	0.17904	0.60982	Gm12185	predicted gene 12185
94281	-0.95983	-0.89809	1.805	0.17911	0.60982	Sfxn4	sideroflexin 4
78938	0.25918	5.7711	1.8048	0.17914	0.60982	Fbxo34	F-box protein 34
66111	-0.28151	5.1948	1.802	0.17947	0.61079	Tmed3	transmembrane p24 trafficking protein 3
207952	-0.3017	5.0917	1.8014	0.17955	0.6109	Klhl25	kelch-like 25
19141	-0.28901	6.0021	1.8	0.17971	0.6113	Lgmn	legumain
170753	-0.36019	5.909	1.7995	0.17977	0.61134	Zfp704	zinc finger protein 704
12163	0.77708	0.037043	1.7977	0.17998	0.61172	Bmp8a	bone morphogenetic protein 8a
20652	0.28657	6.4271	1.7976	0.18	0.61172	Soat1	sterol O-acyltransferase 1
74711	-1.5331	-1.8087	1.7968	0.1801	0.61172	Ttll9	"tubulin tyrosine ligase-like family, member 9"
100710	-0.261	6.281	1.7963	0.18016	0.61172	Pds5b	PDS5 cohesin associated factor B
72124	-0.22911	7.0754	1.796	0.1802	0.61172	Seh1l	SEH1-like (S. cerevisiae
68729	-0.27894	6.4587	1.7952	0.18029	0.61172	Trim37	tripartite motif-containing 37
12406	-0.71847	2.7774	1.7952	0.1803	0.61172	Serpinh1	"serine (or cysteine) peptidase inhibitor, clade H, member 1"
234407	-0.25034	9.0065	1.7952	0.1803	0.61172	Colgalt1	collagen beta(1-O)galactosyltransferase 1
52670	-1.3269	-1.7277	1.7949	0.18033	0.61172	Cpsf4l	cleavage and polyadenylation specific factor 4-like
229521	0.49451	3.3062	1.7944	0.18039	0.61172	Syt11	synaptotagmin XI
104771	0.26883	5.6275	1.7943	0.18041	0.61172	Jkamp	JNK1/MAPK8-associated membrane protein
235323	-0.34467	4.5146	1.7934	0.18051	0.61189	Usp28	ubiquitin specific peptidase 28
101744	1.4948	-1.9119	1.7928	0.18058	0.61189	Acp7	"acid phosphatase 7, tartrate resistant"
11534	-0.25383	6.5171	1.7926	0.18061	0.61189	Adk	adenosine kinase
67106	0.4169	4.0146	1.792	0.18068	0.61189	Zbtb8os	zinc finger and BTB domain containing 8 opposite strand
381810	2.1088	-3.2016	1.7919	0.18069	0.61189	Lpar5	lysophosphatidic acid receptor 5
66262	-0.25599	5.799	1.7908	0.18082	0.61216	Ing5	"inhibitor of growth family, member 5"
16768	-1.0424	-1.0452	1.7904	0.18087	0.61217	Lag3	lymphocyte-activation gene 3
16520	0.70837	1.1484	1.7898	0.18095	0.61226	Kcnj4	"potassium inwardly-rectifying channel, subfamily J, member 4"
66799	0.26494	5.4763	1.7893	0.18101	0.61226	Ube2w	ubiquitin-conjugating enzyme E2W (putative)
224092	0.25074	6.5689	1.7889	0.18106	0.61226	Lsg1	large 60S subunit nuclear export GTPase 1
72388	0.23432	7.3219	1.7883	0.18113	0.61226	Ripk4	receptor-interacting serine-threonine kinase 4
101772	-0.3014	9.2651	1.7881	0.18116	0.61226	Ano1	"anoctamin 1, calcium activated chloride channel"
17720	1.1384	-1.6488	1.7879	0.18118	0.61226	mt-Nd4l	"NADH dehydrogenase 4L, mitochondrial"
233424	2.4748	-3.1215	1.7872	0.18127	0.61236	Tmc3	transmembrane channel-like gene family 3
56454	0.30615	6.5566	1.7869	0.18131	0.61236	Aldh18a1	"aldehyde dehydrogenase 18 family, member A1"
15191	0.26268	9.2823	1.7852	0.18151	0.61288	Hdgf	heparin binding growth factor
214931	-0.84048	1.4423	1.7845	0.1816	0.61297	Fbxl16	F-box and leucine-rich repeat protein 16
18023	0.25828	8.5864	1.7842	0.18163	0.61297	Nfe2l1	"nuclear factor, erythroid derived 2,-like 1"
432572	-0.23546	7.3633	1.7836	0.18171	0.61306	Specc1	sperm antigen with calponin homology and coiled-coil domains 1
235497	0.24897	6.1649	1.783	0.18178	0.61314	Leo1	"Leo1, Paf1/RNA polymerase II complex component"
66972	-0.31925	6.2718	1.7795	0.18221	0.61443	Slc25a23	"solute carrier family 25 (mitochondrial carrier; phosphate carrier), member 23"
228715	0.54068	2.8405	1.7785	0.18233	0.61465	Smim26	small integral membrane protein 26
67454	-0.28672	5.2109	1.7782	0.18237	0.61465	Ikbip	IKBKB interacting protein
69833	0.26509	6.0324	1.7777	0.18244	0.61471	Polr2f	polymerase (RNA) II (DNA directed) polypeptide F
78245	-2.0261	-2.8731	1.7773	0.18248	0.61472	Acbd7	acyl-Coenzyme A binding domain containing 7
223227	0.33132	6.014	1.7759	0.18265	0.61512	Sox21	SRY (sex determining region Y)-box 21
52076	0.36933	4.1491	1.7752	0.18274	0.61513	Tmem38b	transmembrane protein 38B
13629	0.25594	12.158	1.7751	0.18275	0.61513	Eef2	eukaryotic translation elongation factor 2
52443	-0.32789	4.6004	1.7743	0.18285	0.6153	Mrpl48	mitochondrial ribosomal protein L48
18577	-0.64348	2.5328	1.7735	0.18295	0.61548	Pde4a	"phosphodiesterase 4A, cAMP specific"
66631	-0.24967	6.3881	1.7718	0.18316	0.61601	Mfsd14b	major facilitator superfamily domain containing 14B
26397	-0.29621	6.2033	1.7712	0.18324	0.61612	Map2k3	mitogen-activated protein kinase kinase 3
226976	-0.24365	7.2283	1.77	0.18338	0.61633	Kansl3	KAT8 regulatory NSL complex subunit 3
68953	0.25326	6.8919	1.7698	0.1834	0.61633	Chmp2a	charged multivesicular body protein 2A
640524	1.136	-0.78745	1.7695	0.18344	0.61633	Sptbn5	"spectrin beta, non-erythrocytic 5"
66664	0.47096	3.4095	1.766	0.18388	0.61762	Tmem41a	transmembrane protein 41a
14056	-0.27355	6.697	1.7655	0.18394	0.61767	Ezh2	enhancer of zeste 2 polycomb repressive complex 2 subunit
210503	0.49839	3.0789	1.7646	0.18405	0.6178	Zfp677	zinc finger protein 677
68691	-0.40417	4.4347	1.7644	0.18407	0.6178	Kansl1l	KAT8 regulatory NSL complex subunit 1-like
238328	0.69303	1.8678	1.7627	0.18429	0.61838	Vash1	vasohibin 1
14313	0.65965	5.543	1.7618	0.1844	0.61839	Fst	follistatin
56873	0.31784	5.6975	1.7618	0.1844	0.61839	Lmbr1	limb region 1
105670	-0.26505	5.5099	1.7615	0.18444	0.61839	Rcbtb2	regulator of chromosome condensation (RCC1) and BTB (POZ) domain containing protein 2
22113	0.5594	3.138	1.7599	0.18463	0.61873	Phlda2	"pleckstrin homology like domain, family A, member 2"
381269	-0.77135	0.68432	1.7591	0.18474	0.61873	Mreg	melanoregulin
110119	0.34335	4.9742	1.759	0.18475	0.61873	Mpi	mannose phosphate isomerase
109019	0.28598	6.366	1.7588	0.18477	0.61873	Nabp1	nucleic acid binding protein 1
24050	0.69245	0.74837	1.7586	0.1848	0.61873	Septin3	septin 3
18582	0.33418	4.458	1.7579	0.18488	0.61873	Pde6d	"phosphodiesterase 6D, cGMP-specific, rod, delta"
18807	0.31837	6.2815	1.7576	0.18492	0.61873	Pld3	"phospholipase D family, member 3"
19660	0.72249	0.52869	1.7576	0.18493	0.61873	Rbp2	"retinol binding protein 2, cellular"
77371	0.25698	5.719	1.7546	0.18529	0.61974	Sec24a	"Sec24 related gene family, member A (S. cerevisiae)"
16185	-1.8742	-2.4234	1.7544	0.18532	0.61974	Il2rb	"interleukin 2 receptor, beta chain"
71728	0.27164	5.4235	1.7539	0.18539	0.61977	Stk11ip	serine/threonine kinase 11 interacting protein
19255	-0.26237	5.6574	1.7536	0.18543	0.61977	Ptpn2	"protein tyrosine phosphatase, non-receptor type 2"
56443	0.2317	7.2576	1.7511	0.18574	0.62048	Arpc1a	"actin related protein 2/3 complex, subunit 1A"
66915	0.27043	5.2979	1.7511	0.18574	0.62048	Cops9	COP9 signalosome subunit 9
17002	-0.3669	11.363	1.7499	0.18588	0.6208	Ltf	lactotransferrin
13345	0.72932	0.60454	1.7492	0.18598	0.62097	Twist2	twist basic helix-loop-helix transcription factor 2
319651	-0.26504	5.3169	1.7482	0.1861	0.62097	Usp37	ubiquitin specific peptidase 37
272551	-0.41138	4.5886	1.7482	0.1861	0.62097	Gins2	GINS complex subunit 2 (Psf2 homolog)
227095	0.3595	4.1401	1.748	0.18613	0.62097	Hibch	3-hydroxyisobutyryl-Coenzyme A hydrolase
52858	0.25035	7.3488	1.7476	0.18618	0.621	Cdipt	CDP-diacylglycerol--inositol 3-phosphatidyltransferase (phosphatidylinositol synthase)
18949	-0.23566	7.8158	1.7443	0.18659	0.6222	Pnn	pinin
15558	1.6674	-2.7065	1.7427	0.18679	0.62257	Htr2a	5-hydroxytryptamine (serotonin) receptor 2A
27273	2.3284	-2.5476	1.7424	0.18684	0.62257	Pdk4	"pyruvate dehydrogenase kinase, isoenzyme 4"
100048658	-1.555	-2.3422	1.7423	0.18685	0.62257	Ddx43	DEAD (Asp-Glu-Ala-Asp) box polypeptide 43
432879	-0.75917	0.676	1.7412	0.18698	0.62285	Kbtbd6	kelch repeat and BTB (POZ) domain containing 6
100040531	-0.32613	4.4433	1.7392	0.18724	0.62356	Dynlt1f	dynein light chain Tctex-type 1F
74782	-0.99343	-0.57646	1.7387	0.18731	0.62361	Glt8d2	glycosyltransferase 8 domain containing 2
22063	0.5693	2.5399	1.7379	0.1874	0.62376	Trpc1	"transient receptor potential cation channel, subfamily C, member 1"
110651	-0.23157	7.0747	1.7357	0.18768	0.62429	Rps6ka3	ribosomal protein S6 kinase polypeptide 3
22344	-0.23513	6.9134	1.7356	0.1877	0.62429	Vezf1	vascular endothelial zinc finger 1
68867	-0.4599	3.6248	1.7355	0.1877	0.62429	Rnf122	ring finger protein 122
20382	-0.24746	8.6853	1.7336	0.18795	0.62494	Srsf2	serine and arginine-rich splicing factor 2
14149	0.41958	3.5166	1.732	0.18816	0.62548	Fdxr	ferredoxin reductase
17710	0.6133	1.9258	1.7312	0.18826	0.62565	mt-Co3	"cytochrome c oxidase III, mitochondrial"
69627	-0.89474	-0.12886	1.7299	0.18842	0.62602	Fam89a	"family with sequence similarity 89, member A"
12846	0.22301	7.204	1.7293	0.1885	0.62613	Comt	catechol-O-methyltransferase
233781	-0.69283	0.93183	1.7281	0.18866	0.62633	Xylt1	xylosyltransferase 1
268822	-0.286	5.2803	1.7281	0.18866	0.62633	Adck5	aarF domain containing kinase 5
224650	0.24586	6.3344	1.7271	0.18878	0.62657	Anks1	ankyrin repeat and SAM domain containing 1
80982	1.1095	-0.62623	1.7261	0.18891	0.62672	Cemip	"cell migration inducing protein, hyaluronan binding"
619301	-0.72108	0.42847	1.726	0.18892	0.62672	Tmem253	transmembrane protein 253
319710	-0.24163	6.896	1.7235	0.18924	0.62731	Frmd6	FERM domain containing 6
22701	-0.48813	3.3982	1.7233	0.18927	0.62731	Zfp41	zinc finger protein 41
26894	0.22408	6.9907	1.7229	0.18932	0.62731	Cops7a	COP9 signalosome subunit 7A
67427	0.24909	7.9096	1.7227	0.18935	0.62731	Rps20	ribosomal protein S20
28200	-0.28002	5.6539	1.7225	0.18938	0.62731	Dhrs4	dehydrogenase/reductase (SDR family) member 4
227717	1.478	-2.3379	1.7223	0.18939	0.62731	Qrfp	pyroglutamylated RFamide peptide
19383	-0.23093	8.2409	1.7219	0.18945	0.62734	Raly	hnRNP-associated with lethal yellow
20723	0.42346	5.1459	1.7215	0.1895	0.62734	Serpinb9	"serine (or cysteine) peptidase inhibitor, clade B, member 9"
66757	0.43806	3.379	1.7207	0.18961	0.62754	Adat2	"adenosine deaminase, tRNA-specific 2"
79264	0.25785	5.8035	1.7198	0.18971	0.62773	Krit1	"KRIT1, ankyrin repeat containing"
69809	-1.8435	-2.9682	1.7184	0.1899	0.6282	1810046K07Rik	RIKEN cDNA 1810046K07 gene
12803	-1.4125	-2.2383	1.7162	0.19018	0.62886	Cntf	ciliary neurotrophic factor
244666	0.27305	5.3589	1.7156	0.19026	0.62886	Sprtn	SprT-like N-terminal domain
99712	-0.2871	5.6636	1.7155	0.19027	0.62886	Cept1	choline/ethanolaminephosphotransferase 1
14782	0.28885	8.6201	1.7153	0.1903	0.62886	Gsr	glutathione reductase
50911	0.30586	5.4494	1.7146	0.19039	0.62898	Exosc9	exosome component 9
22088	0.23676	7.01	1.7142	0.19044	0.629	Tsg101	tumor susceptibility gene 101
71994	-0.2524	8.6853	1.7134	0.19055	0.62907	Cnn3	"calponin 3, acidic"
66566	0.30689	4.5222	1.7133	0.19056	0.62907	Ntpcr	"nucleoside-triphosphatase, cancer-related"
67976	-0.23295	6.4802	1.711	0.19086	0.6299	Trabd	TraB domain containing
208144	0.26406	5.977	1.7103	0.19095	0.63002	Dhx37	DEAH (Asp-Glu-Ala-His) box polypeptide 37
207607	0.74003	0.046016	1.7074	0.19132	0.63111	Ccdc40	coiled-coil domain containing 40
216613	2.2199	-3.2577	1.7064	0.19145	0.63136	Ccdc85a	coiled-coil domain containing 85A
65255	2.22	-3.2577	1.7058	0.19153	0.63141	Asb4	ankyrin repeat and SOCS box-containing 4
12557	0.73674	5.8676	1.7056	0.19156	0.63141	Cdh17	cadherin 17
107746	0.25967	7.4033	1.7009	0.19217	0.63326	Rapgef1	Rap guanine nucleotide exchange factor (GEF) 1
394436	-1.1682	-1.4706	1.6987	0.19246	0.6338	Ugt1a1	"UDP glucuronosyltransferase 1 family, polypeptide A1"
69612	0.23362	6.7978	1.6986	0.19247	0.6338	Kansl2	KAT8 regulatory NSL complex subunit 2
30843	-0.38158	4.5727	1.6981	0.19253	0.6338	Fbxl12	F-box and leucine-rich repeat protein 12
58172	0.2723	6.2937	1.6978	0.19258	0.6338	Sertad2	SERTA domain containing 2
171210	0.57265	2.5875	1.6977	0.19258	0.6338	Acot2	acyl-CoA thioesterase 2
210998	0.23269	8.2723	1.6971	0.19267	0.63392	Fam91a1	"family with sequence similarity 91, member A1"
23921	-0.53123	3.3821	1.6958	0.19284	0.6342	Sh2b2	SH2B adaptor protein 2
71046	1.8392	-2.8484	1.6957	0.19285	0.6342	4933405L10Rik	RIKEN cDNA 4933405L10 gene
68240	-0.34759	4.096	1.6951	0.19293	0.63428	Rpa3	replication protein A3
319734	1.3509	-2.2193	1.6939	0.19309	0.63466	Cacna2d4	"calcium channel, voltage-dependent, alpha 2/delta subunit 4"
69786	0.31292	4.6146	1.6914	0.19342	0.63556	Tprkb	Tp53rk binding protein
70827	-0.27761	6.0336	1.6905	0.19354	0.63574	Trak2	"trafficking protein, kinesin binding 2"
26922	0.44433	4.0429	1.6897	0.19364	0.63574	Mecr	mitochondrial trans-2-enoyl-CoA reductase
27226	-0.99195	-0.42914	1.6896	0.19366	0.63574	Pla2g7	"phospholipase A2, group VII (platelet-activating factor acetylhydrolase, plasma)"
217342	0.24496	6.3853	1.6895	0.19367	0.63574	Ube2o	ubiquitin-conjugating enzyme E2O
12013	-0.30073	5.8547	1.689	0.19373	0.63574	Bach1	"BTB and CNC homology 1, basic leucine zipper transcription factor 1"
20970	0.44135	5.4608	1.6888	0.19376	0.63574	Sdc3	syndecan 3
16440	-0.28198	8.6226	1.6877	0.1939	0.63597	Itpr3	"inositol 1,4,5-triphosphate receptor 3"
97159	0.45196	3.5584	1.6875	0.19394	0.63597	A430005L14Rik	RIKEN cDNA A430005L14 gene
19268	0.24111	8.8256	1.6865	0.19407	0.63618	Ptprf	"protein tyrosine phosphatase, receptor type, F"
74365	0.73673	0.72516	1.6858	0.19415	0.63618	Lonrf3	LON peptidase N-terminal domain and ring finger 3
73991	-0.58831	2.3561	1.6858	0.19416	0.63618	Atl1	atlastin GTPase 1
229363	-0.23529	7.1741	1.6855	0.1942	0.63618	Gmps	guanine monophosphate synthetase
18208	0.61969	4.5525	1.684	0.19439	0.63651	Ntn1	netrin 1
102443350	-0.52187	2.7259	1.684	0.1944	0.63651	Xndc1	Xrcc1 N-terminal domain containing 1
64113	0.93937	-0.79039	1.6833	0.19449	0.63662	Moap1	modulator of apoptosis 1
68270	-1.6834	-2.5311	1.683	0.19453	0.63662	Dnaaf1	"dynein, axonemal assembly factor 1"
234852	0.2329	7.5818	1.6816	0.19471	0.63684	Chmp1a	charged multivesicular body protein 1A
108660	0.24014	7.6682	1.6816	0.19471	0.63684	Rnf187	ring finger protein 187
56636	1.7952	-1.8927	1.6813	0.19475	0.63684	Fgf21	fibroblast growth factor 21
109711	0.28034	9.7098	1.6808	0.19482	0.63684	Actn1	"actinin, alpha 1"
71268	0.24433	6.304	1.6806	0.19484	0.63684	Lrrfip2	leucine rich repeat (in FLII) interacting protein 2
77219	0.24729	5.9477	1.6791	0.19505	0.63735	Ptgr2	prostaglandin reductase 2
224088	0.26115	8.3837	1.6784	0.19514	0.63744	Atp13a3	ATPase type 13A3
216166	-0.74779	0.68438	1.6779	0.1952	0.63744	Plk5	polo like kinase 5
72383	0.91928	0.033729	1.6774	0.19526	0.63744	Cnfn	cornifelin
77573	0.26543	5.7266	1.6774	0.19527	0.63744	Vps33a	VPS33A CORVET/HOPS core subunit
20464	-0.32241	4.5156	1.6757	0.1955	0.63788	Sim1	single-minded family bHLH transcription factor 1
107701	0.26458	6.9874	1.6756	0.19551	0.63788	Sf3b4	"splicing factor 3b, subunit 4"
213464	-0.24717	5.7947	1.6747	0.19563	0.63801	Rbbp5	"retinoblastoma binding protein 5, histone lysine methyltransferase complex subunit"
319801	0.32737	5.1395	1.6746	0.19565	0.63801	Tigar	Trp53 induced glycolysis regulatory phosphatase
53611	0.26576	5.8521	1.6729	0.19587	0.63857	Vti1a	vesicle transport through interaction with t-SNAREs 1A
269642	-0.58352	3.9358	1.6724	0.19594	0.63864	Nat8l	N-acetyltransferase 8-like
28254	-1.4698	-2.6389	1.6715	0.19605	0.63885	Slco1a6	"solute carrier organic anion transporter family, member 1a6"
213402	-1.1138	-1.0685	1.6711	0.19612	0.6389	Armc2	armadillo repeat containing 2
208158	-1.2012	-1.5538	1.6707	0.19617	0.6389	Map6d1	MAP6 domain containing 1
668110	-2.0611	-3.2608	1.6696	0.19631	0.63916	Syce1l	synaptonemal complex central element protein 1 like
14727	-1.7818	1.4232	1.6693	0.19635	0.63916	Lilr4b	"leukocyte immunoglobulin-like receptor, subfamily B, member 4B"
14714	1.346	-2.0715	1.6684	0.19648	0.63927	Gnrh1	gonadotropin releasing hormone 1
16923	-0.26691	5.17	1.6681	0.19651	0.63927	Sh2b3	SH2B adaptor protein 3
17112	1.3102	-2.2311	1.6676	0.19658	0.63927	Tm4sf1	transmembrane 4 superfamily member 1
27883	0.35404	4.1425	1.6676	0.19658	0.63927	Tango2	transport and golgi organization 2
14339	0.24962	5.9652	1.6659	0.19681	0.63987	Aktip	thymoma viral proto-oncogene 1 interacting protein
108812	-0.76422	-0.08922	1.665	0.19693	0.64008	Flacc1	flagellum associated containing coiled-coil domains 1
353187	0.2618	6.3994	1.6639	0.19708	0.64037	Nr1d2	"nuclear receptor subfamily 1, group D, member 2"
59013	-0.23637	9.1539	1.6636	0.19712	0.64037	Hnrnph1	heterogeneous nuclear ribonucleoprotein H1
64008	1.5275	-1.5555	1.6622	0.1973	0.64067	Aqp9	aquaporin 9
102075	-0.7528	0.52266	1.662	0.19733	0.64067	Plekhg4	"pleckstrin homology domain containing, family G (with RhoGef domain) member 4"
232286	0.23268	6.5396	1.6615	0.1974	0.64067	Tmf1	TATA element modulatory factor 1
67956	0.2569	8.1048	1.6607	0.19751	0.64067	Kmt5a	lysine methyltransferase 5A
67554	0.27256	6.3772	1.6605	0.19753	0.64067	Slc25a30	"solute carrier family 25, member 30"
13688	-0.22375	8.0579	1.6604	0.19755	0.64067	Eif4ebp2	eukaryotic translation initiation factor 4E binding protein 2
494504	0.8988	0.60515	1.6603	0.19756	0.64067	Apcdd1	adenomatosis polyposis coli down-regulated 1
66220	0.26523	5.4542	1.6592	0.19772	0.64102	Zdhhc12	"zinc finger, DHHC domain containing 12"
72654	0.27542	6.1188	1.6585	0.19781	0.64115	Ccdc12	coiled-coil domain containing 12
26912	-0.56232	2.2413	1.6578	0.1979	0.64121	Gcat	glycine C-acetyltransferase (2-amino-3-ketobutyrate-coenzyme A ligase)
244745	-0.2555	6.381	1.6576	0.19792	0.64121	Dpy19l1	dpy-19-like 1 (C. elegans)
17311	-0.24843	7.4593	1.6571	0.19799	0.64127	Kitl	kit ligand
208431	0.42399	3.8327	1.6567	0.19804	0.64127	Shroom4	shroom family member 4
66308	-0.29619	4.6193	1.6564	0.19809	0.64127	Mplkip	M-phase specific PLK1 intereacting protein
16432	0.24863	9.1838	1.6557	0.19818	0.64131	Itm2b	integral membrane protein 2B
353025	-1.1507	-0.41467	1.6556	0.1982	0.64131	Caps2	calcyphosphine 2
27359	-0.58705	2.0058	1.654	0.19842	0.64185	Sytl4	synaptotagmin-like 4
245000	-0.2605	5.7252	1.6531	0.19854	0.64207	Atr	ataxia telangiectasia and Rad3 related
22365	0.28742	4.7925	1.6517	0.19873	0.64252	Vps45	vacuolar protein sorting 45
399675	-2.4657	-3.1141	1.6508	0.19884	0.64257	Tdpoz4	TD and POZ domain containing 4
329910	0.49942	3.144	1.6508	0.19884	0.64257	Acot11	acyl-CoA thioesterase 11
21745	0.34565	5.6381	1.6494	0.19904	0.64303	Tep1	telomerase associated protein 1
100038347	-0.78526	0.99832	1.6481	0.19922	0.64348	Fam174b	"family with sequence similarity 174, member B"
93876	0.85659	-0.45795	1.647	0.19937	0.64371	Pcdhb5	protocadherin beta 5
66938	-0.68009	1.8048	1.6466	0.19942	0.64371	Sh3d21	SH3 domain containing 21
72949	-0.28557	6.65	1.6464	0.19945	0.64371	Ccnt2	cyclin T2
65115	-2.0445	-2.1917	1.6436	0.19984	0.64442	Bean1	"brain expressed, associated with Nedd4, 1"
57440	0.71148	0.21354	1.6434	0.19986	0.64442	Ehd3	EH-domain containing 3
22070	0.26161	11.138	1.6433	0.19988	0.64442	Tpt1	"tumor protein, translationally-controlled 1"
17948	-0.63489	3.1172	1.6432	0.19989	0.64442	Naip2	"NLR family, apoptosis inhibitory protein 2"
207278	-0.30439	6.1934	1.643	0.19992	0.64442	Fchsd2	FCH and double SH3 domains 2
231396	-1.1351	-1.2254	1.6425	0.19999	0.64449	Ugt2b36	"UDP glucuronosyltransferase 2 family, polypeptide B36"
23806	0.22191	7.8494	1.6415	0.20012	0.64475	Arih1	ariadne RBR E3 ubiquitin protein ligase 1
17939	-0.34633	6.1231	1.6405	0.20026	0.64505	Naga	"N-acetyl galactosaminidase, alpha"
75973	-0.81928	-0.31619	1.639	0.20047	0.64545	Ccdc162	coiled-coil domain containing 162
108837	-0.22665	6.783	1.6388	0.20049	0.64545	Ibtk	inhibitor of Bruton agammaglobulinemia tyrosine kinase
18440	-0.97643	-1.0973	1.6383	0.20056	0.64554	P2rx6	"purinergic receptor P2X, ligand-gated ion channel, 6"
18585	-0.57713	2.7326	1.6377	0.20064	0.64561	Pde9a	phosphodiesterase 9A
14957	-0.70761	0.70681	1.637	0.20073	0.64576	H1f3	"H1.3 linker histone, cluster member"
13003	-0.52185	2.867	1.6357	0.20092	0.64619	Vcan	versican
67015	0.2437	6.428	1.6349	0.20103	0.64637	Ccdc91	coiled-coil domain containing 91
105351	0.25131	5.5866	1.6346	0.20107	0.64637	AW209491	expressed sequence AW209491
18426	0.56042	2.5564	1.6341	0.20114	0.64641	Ovol1	ovo like zinc finger 1
207521	-0.27843	6.085	1.6336	0.2012	0.64643	Dtx4	"deltex 4, E3 ubiquitin ligase"
231655	0.75836	0.025666	1.6332	0.20126	0.64643	Oasl1	2'-5' oligoadenylate synthetase-like 1
27412	-0.70776	0.48074	1.633	0.20129	0.64643	Peg12	paternally expressed 12
56748	0.26267	5.4809	1.6322	0.2014	0.64657	Nfu1	NFU1 iron-sulfur cluster scaffold
16413	0.39071	3.8064	1.6319	0.20144	0.64657	Itgb1bp1	integrin beta 1 binding protein 1
54139	0.23012	6.6563	1.6312	0.20154	0.64663	Irf6	interferon regulatory factor 6
71583	-0.34543	4.2712	1.6311	0.20156	0.64663	9130008F23Rik	RIKEN cDNA 9130008F23 gene
59091	1.8657	-2.9291	1.6301	0.20168	0.64663	Jph2	junctophilin 2
69807	0.25996	5.4354	1.63	0.20171	0.64663	Trim32	tripartite motif-containing 32
16371	-0.7622	0.49869	1.6299	0.20171	0.64663	Irx1	Iroquois homeobox 1
21814	-2.0682	-3.1955	1.6294	0.20179	0.64663	Tgfbr3	"transforming growth factor, beta receptor III"
217893	0.27796	5.9473	1.6293	0.20181	0.64663	Pacs2	phosphofurin acidic cluster sorting protein 2
142681	2.307	-3.1383	1.6272	0.20208	0.64736	Slc34a3	"solute carrier family 34 (sodium phosphate), member 3"
17713	0.23618	6.506	1.6264	0.2022	0.64748	Grpel1
215798	-0.34245	7.4501	1.6262	0.20222	0.64748	Adgrg6	adhesion G protein-coupled receptor G6
14081	-0.41622	3.9247	1.6257	0.2023	0.64748	Acsl1	acyl-CoA synthetase long-chain family member 1
105504	-0.25155	6.3401	1.6255	0.20232	0.64748	Exoc5	exocyst complex component 5
245596	1.341	-1.9904	1.6239	0.20254	0.64789	Hdx	highly divergent homeobox
22163	1.1451	-1.6562	1.6239	0.20255	0.64789	Tnfrsf4	"tumor necrosis factor receptor superfamily, member 4"
13853	-0.86182	2.2799	1.6214	0.2029	0.64868	Epm2a	"epilepsy, progressive myoclonic epilepsy, type 2 gene alpha"
52206	-0.22537	6.5049	1.6214	0.2029	0.64868	Anapc4	anaphase promoting complex subunit 4
22654	-0.42045	3.5167	1.621	0.20295	0.64869	Zfp13	zinc finger protein 13
18559	0.32991	4.146	1.6194	0.20317	0.64914	Pctp	phosphatidylcholine transfer protein
74018	0.26714	5.6528	1.6191	0.20322	0.64914	Als2	alsin Rho guanine nucleotide exchange factor
23850	1.3934	-1.5251	1.6189	0.20325	0.64914	Pappa2	pappalysin 2
67096	0.47064	3.1696	1.6183	0.20333	0.64923	Mmachc	"methylmalonic aciduria cblC type, with homocystinuria"
72307	-0.344	4.026	1.6173	0.20347	0.64939	2510002D24Rik	RIKEN cDNA 2510002D24 gene
192164	-2.5296	-3.1698	1.6171	0.2035	0.64939	Pcdha12	protocadherin alpha 12
240641	-0.30803	6.0493	1.6163	0.2036	0.64939	Kif20b	kinesin family member 20B
71838	0.38765	3.6276	1.6162	0.20363	0.64939	Phf7	PHD finger protein 7
18521	-0.22289	8.6407	1.6162	0.20363	0.64939	Pcbp2	poly(rC) binding protein 2
23802	0.22983	8.0688	1.6154	0.20374	0.64952	Amfr	autocrine motility factor receptor
19211	0.24077	7.7316	1.615	0.20379	0.64952	Pten	phosphatase and tensin homolog
77777	0.69538	0.92494	1.6148	0.20382	0.64952	Ulbp1	UL16 binding protein 1
14230	-1.0189	-1.5201	1.6137	0.20397	0.64983	Fkbp10	FK506 binding protein 10
57441	-0.30031	5.0185	1.6129	0.20408	0.65003	Gmnn	geminin
214359	-0.33425	4.396	1.6122	0.20418	0.65019	Tmem51	transmembrane protein 51
381476	1.6121	-2.7921	1.6114	0.20429	0.65037	Stpg2	sperm tail PG rich repeat containing 2
69662	0.29746	5.1026	1.6105	0.20442	0.65047	2310061I04Rik	RIKEN cDNA 2310061I04 gene
77128	0.34612	5.3466	1.6105	0.20442	0.65047	Crebrf	CREB3 regulatory factor
20359	-0.6867	2.1878	1.6099	0.2045	0.65057	Sema6b	"sema domain, transmembrane domain (TM), and cytoplasmic domain, (semaphorin) 6B"
386655	0.75799	2.8397	1.6087	0.20467	0.65081	Eid2	EP300 interacting inhibitor of differentiation 2
14672	0.23573	7.3702	1.6086	0.20469	0.65081	Gna11	"guanine nucleotide binding protein, alpha 11"
170738	-0.65603	0.80495	1.6081	0.20477	0.65081	Kcnh7	"potassium voltage-gated channel, subfamily H (eag-related), member 7"
22388	0.24323	8.6665	1.6079	0.20478	0.65081	Wdr1	WD repeat domain 1
56191	2.4054	-3.0634	1.6074	0.20486	0.65088	Tro	trophinin
26891	-0.23537	6.3994	1.6069	0.20493	0.65095	Cops4	COP9 signalosome subunit 4
226977	0.22994	7.6824	1.6063	0.20502	0.65102	Actr1b	"ARP1 actin-related protein 1B, centractin beta"
54367	-0.26595	5.708	1.606	0.20505	0.65102	Zfp326	zinc finger protein 326
595136	0.31195	4.6878	1.6048	0.20522	0.6514	Ndufs5	NADH:ubiquinone oxidoreductase core subunit S5
625530	1.5931	-2.0474	1.6043	0.20529	0.65147	Usp17le	ubiquitin specific peptidase 17-like E
12400	-0.23917	7.0867	1.6033	0.20544	0.65176	Cbfb	core binding factor beta
71911	0.57034	3.2692	1.6029	0.2055	0.6518	Bdh1	"3-hydroxybutyrate dehydrogenase, type 1"
30806	1.9083	-3.1001	1.6019	0.20564	0.65182	Adamts8	"a disintegrin-like and metallopeptidase (reprolysin type) with thrombospondin type 1 motif, 8"
227638	0.29156	4.9439	1.6018	0.20565	0.65182	Qsox2	quiescin Q6 sulfhydryl oxidase 2
30045	0.65208	1.3859	1.6017	0.20566	0.65182	Dnajc12	DnaJ heat shock protein family (Hsp40) member C12
70397	0.24406	5.9125	1.6014	0.20571	0.65182	Tmem70	transmembrane protein 70
382014	0.23929	6.379	1.6007	0.2058	0.65195	Ano8	anoctamin 8
20686	-0.63509	1.4193	1.5996	0.20596	0.65203	Spa17	sperm autoantigenic protein 17
217473	-0.25477	5.3419	1.5991	0.20604	0.65203	Ankmy2	ankyrin repeat and MYND domain containing 2
319804	-0.85373	2.4324	1.599	0.20605	0.65203	Glt1d1	glycosyltransferase 1 domain containing 1
13805	-0.73041	0.43066	1.5989	0.20606	0.65203	Eng	endoglin
93709	0.78152	0.84581	1.5988	0.20608	0.65203	Pcdhga1	"protocadherin gamma subfamily A, 1"
74585	-0.22959	6.301	1.5976	0.20624	0.65226	Sppl3	signal peptide peptidase 3
71665	0.24664	6.2558	1.5974	0.20627	0.65226	Fuca1	"fucosidase, alpha-L- 1, tissue"
208990	-1.6819	-2.5642	1.5972	0.2063	0.65226	Npb	neuropeptide B
56295	-0.35311	5.8641	1.5966	0.20639	0.65236	Higd1a	"HIG1 domain family, member 1A"
26378	0.292	4.9493	1.5956	0.20653	0.65266	Decr2	"2-4-dienoyl-Coenzyme A reductase 2, peroxisomal"
78808	0.25946	5.651	1.5951	0.2066	0.65273	Stxbp5	syntaxin binding protein 5 (tomosyn)
65116	0.27283	4.9932	1.5945	0.20669	0.65284	Prrg2	proline-rich Gla (G-carboxyglutamic acid) polypeptide 2
338355	0.28241	5.1692	1.5935	0.20683	0.65313	Fkbp15	FK506 binding protein 15
207175	-0.65301	1.3403	1.593	0.20689	0.65316	Cetn4	centrin 4
319478	-1.0697	-0.92768	1.5901	0.20731	0.65433	Cxxc4	CXXC finger 4
16372	-0.45021	3.8572	1.5897	0.20737	0.65435	Irx2	Iroquois homeobox 2
13063	0.33311	6.1617	1.5892	0.20744	0.65441	Cycs	"cytochrome c, somatic"
56279	0.46997	3.3289	1.5887	0.20751	0.65447	Dipk1b	divergent protein kinase domain 1B
94227	2.6391	-3.3158	1.5883	0.20756	0.65448	Pi15	peptidase inhibitor 15
29877	2.6393	-3.3158	1.5876	0.20766	0.65463	Hdgfl3	HDGF like 3
15551	-0.92422	-0.80358	1.586	0.2079	0.65523	Htr1b	5-hydroxytryptamine (serotonin) receptor 1B
218629	0.32379	5.4326	1.5852	0.20801	0.6554	Dhx29	DEAH (Asp-Glu-Ala-His) box polypeptide 29
11838	0.68565	1.8924	1.5841	0.20817	0.65556	Arc	activity regulated cytoskeletal-associated protein
228136	0.2189	8.0463	1.584	0.20818	0.65556	Zdhhc5	"zinc finger, DHHC domain containing 5"
110835	1.6494	-2.5842	1.5838	0.20821	0.65556	Chrna5	"cholinergic receptor, nicotinic, alpha polypeptide 5"
74778	0.24479	6.9798	1.583	0.20833	0.65575	Rrp7a	ribosomal RNA processing 7 homolog A (S. cerevisiae)
28194	-0.87763	-0.57191	1.5827	0.20837	0.65575	Apon	apolipoprotein N
193813	-0.22949	6.7368	1.5818	0.2085	0.65594	Mcfd2	multiple coagulation factor deficiency 2
241764	-1.7683	-2.7376	1.5811	0.2086	0.65594	L3mbtl1	L3MBTL1 histone methyl-lysine binding protein
18749	-0.24132	6.8091	1.5811	0.20861	0.65594	Prkacb	"protein kinase, cAMP dependent, catalytic, beta"
56457	0.23838	7.94	1.5807	0.20866	0.65594	Clptm1	cleft lip and palate associated transmembrane protein 1
11981	0.22447	7.2976	1.5804	0.2087	0.65594	Atp9a	"ATPase, class II, type 9A"
238988	0.65053	1.8323	1.5801	0.20874	0.65594	Erc2	ELKS/RAB6-interacting/CAST family member 2
75563	-1.3755	-2.4736	1.5792	0.20888	0.65614	Dnali1	"dynein, axonemal, light intermediate polypeptide 1"
70650	-0.24566	5.839	1.579	0.20891	0.65614	Zcchc8	"zinc finger, CCHC domain containing 8"
68592	0.27024	5.449	1.5785	0.20897	0.65619	Syf2	"SYF2 homolog, RNA splicing factor (S. cerevisiae)"
17850	0.24155	5.8401	1.5767	0.20923	0.65684	Mmut	methylmalonyl-Coenzyme A mutase
104175	-0.25742	6.2225	1.5744	0.20957	0.65751	Sbk1	SH3-binding kinase 1
231803	-0.23217	6.4159	1.5744	0.20957	0.65751	Mepce	methylphosphate capping enzyme
217109	0.28586	6.0804	1.5742	0.2096	0.65751	Utp18	UTP18 small subunit processome component
14605	-0.39128	4.1258	1.5724	0.20986	0.65819	Tsc22d3	"TSC22 domain family, member 3"
80876	-0.24675	7.2449	1.5693	0.2103	0.6594	Ifitm2	interferon induced transmembrane protein 2
52432	0.27188	5.7148	1.5679	0.21052	0.65976	Ppp2r2d	"protein phosphatase 2, regulatory subunit B, delta"
60344	-0.97927	-0.80236	1.5678	0.21052	0.65976	Fign	fidgetin
100336	0.33976	5.4106	1.5666	0.2107	0.66016	Ppp1r8	"protein phosphatase 1, regulatory subunit 8"
353204	1.985	-3.2773	1.5657	0.21084	0.66032	Aldoart1	"aldolase 1 A, retrogene 1"
57377	-0.24044	5.9856	1.5656	0.21085	0.66032	Mogs	mannosyl-oligosaccharide glucosidase
69706	-0.67949	1.53	1.5643	0.21104	0.66075	Lrr1	leucine rich repeat protein 1
76785	-2.0354	-3.1985	1.5635	0.21115	0.66092	2410124H12Rik	RIKEN cDNA 2410124H12 gene
101831	0.4059	3.9825	1.5624	0.21131	0.66128	Faap24	Fanconi anemia core complex associated protein 24
227737	0.22975	8.8007	1.5619	0.21139	0.66136	Fam129b	"family with sequence similarity 129, member B"
12567	-0.22012	8.6464	1.5601	0.21165	0.66202	Cdk4	cyclin-dependent kinase 4
69237	0.23012	7.2366	1.5596	0.21173	0.66203	Gtpbp4	GTP binding protein 4
16872	2.1305	-3.2545	1.5591	0.2118	0.66203	Lhx4	LIM homeobox protein 4
79201	0.44893	7.1351	1.5589	0.21183	0.66203	Tnfrsf23	"tumor necrosis factor receptor superfamily, member 23"
170743	1.3839	-2.188	1.5587	0.21186	0.66203	Tlr7	toll-like receptor 7
100041585	0.58488	2.0708	1.5569	0.21211	0.66261	Amd2	S-adenosylmethionine decarboxylase 2
67920	0.30744	6.3206	1.5564	0.21219	0.66261	Mak16	MAK16 homolog
239126	-2.1076	-3.201	1.5563	0.2122	0.66261	C1qtnf9	C1q and tumor necrosis factor related protein 9
71091	-1.4197	-2.4653	1.5546	0.21246	0.66324	Cdkl1	cyclin-dependent kinase-like 1 (CDC2-related kinase)
73373	0.27297	4.9752	1.5542	0.21251	0.66325	Phospho2	"phosphatase, orphan 2"
408062	-0.44073	3.3011	1.5533	0.21265	0.66351	Zfp873	zinc finger protein 873
68709	-0.89481	-0.99696	1.5527	0.21274	0.66356	Cilp2	cartilage intermediate layer protein 2
68770	-0.33433	4.0734	1.5525	0.21276	0.66356	Phtf2	putative homeodomain transcription factor 2
58210	-2.2295	-2.4834	1.5518	0.21287	0.66374	Sectm1b	secreted and transmembrane 1B
54383	0.3026	7.7778	1.5511	0.21297	0.66387	Phc2	polyhomeotic 2
23879	0.2246	7.5432	1.5501	0.21312	0.66418	Fxr2	"fragile X mental retardation, autosomal homolog 2"
80892	1.3073	-1.3928	1.5469	0.21359	0.66548	Zfhx4	zinc finger homeodomain 4
215280	1.2323	-1.6106	1.5446	0.21393	0.66626	Wipf1	"WAS/WASL interacting protein family, member 1"
269881	0.26165	5.5633	1.5445	0.21395	0.66626	Map3k10	mitogen-activated protein kinase kinase kinase 10
56436	0.2452	7.1777	1.5442	0.21399	0.66626	Adrm1	adhesion regulating molecule 1
17836	-2.3855	-3.1117	1.543	0.21417	0.66666	Mug1	murinoglobulin 1
241263	-2.1226	-3.2577	1.5424	0.21427	0.66677	Gpr158	G protein-coupled receptor 158
14990	-1.8854	-3.1829	1.5421	0.21431	0.66677	H2-M2	"histocompatibility 2, M region locus 2"
19718	-0.25219	5.9852	1.5416	0.21438	0.66683	Rfc2	replication factor C (activator 1) 2
12295	-0.71089	1.7366	1.541	0.21447	0.66693	Cacnb1	"calcium channel, voltage-dependent, beta 1 subunit"
78266	-0.22148	6.6515	1.54	0.21462	0.66723	Zfp687	zinc finger protein 687
108737	0.2164	6.7561	1.5392	0.21474	0.66745	Oxsr1	oxidative-stress responsive 1
16193	1.9586	-3.2798	1.5386	0.21482	0.66756	Il6	interleukin 6
56226	-0.74565	3.3516	1.5378	0.21495	0.66778	Espn	espin
98741	1.6776	-3.1064	1.5358	0.21525	0.66854	Kcnb2	"potassium voltage gated channel, Shab-related subfamily, member 2"
73067	0.29607	4.4383	1.5347	0.21541	0.66876	Tmem192	transmembrane protein 192
52521	0.21866	6.6608	1.5346	0.21542	0.66876	Zfp622	zinc finger protein 622
75668	-0.83355	-0.46462	1.5339	0.21553	0.6688	Rasl10a	"RAS-like, family 10, member A"
70314	-0.27753	5.5936	1.5339	0.21553	0.6688	Rabep2	"rabaptin, RAB GTPase binding effector protein 2"
230393	0.29587	4.3864	1.533	0.21566	0.66891	Focad	focadhesin
66411	0.25639	5.7993	1.5329	0.21567	0.66891	Tbcb	tubulin folding cofactor B
320119	0.27217	5.1157	1.532	0.21581	0.66894	Rps6kc1	ribosomal protein S6 kinase polypeptide 1
76074	0.78639	-0.12659	1.5319	0.21582	0.66894	Gbp8	guanylate-binding protein 8
16912	-0.70995	0.71914	1.5316	0.21588	0.66894	Psmb9	"proteasome (prosome, macropain) subunit, beta type 9 (large multifunctional peptidase 2)"
21788	-0.25071	5.6795	1.5315	0.21589	0.66894	Tfpi	tissue factor pathway inhibitor
11881	0.23278	6.1611	1.5285	0.21634	0.67017	Arsb	arylsulfatase B
71971	0.32219	4.4264	1.5268	0.2166	0.6708	Zswim1	zinc finger SWIM-type containing 1
242691	0.512	2.8896	1.5252	0.21684	0.67085	Gpatch3	G patch domain containing 3
64685	-0.50317	2.6384	1.5252	0.21684	0.67085	Nmi	N-myc (and STAT) interactor
73836	-0.22186	6.6077	1.5249	0.21687	0.67085	Slc35b2	"solute carrier family 35, member B2"
170768	-0.45372	6.1689	1.5246	0.21693	0.67085	Pfkfb3	"6-phosphofructo-2-kinase/fructose-2,6-biphosphatase 3"
71742	-0.36621	4.7654	1.5245	0.21693	0.67085	Ulk3	unc-51-like kinase 3
107527	2.1488	-1.9651	1.5242	0.21698	0.67085	Il1rl2	interleukin 1 receptor-like 2
74649	2.2769	-3.3223	1.5242	0.21698	0.67085	Cpa5	carboxypeptidase A5
67862	-0.31812	4.4056	1.5223	0.21727	0.67124	2310033P09Rik	RIKEN cDNA 2310033P09 gene
12339	-0.21508	6.917	1.5219	0.21733	0.67124	Capn7	calpain 7
58861	-1.0693	-1.2726	1.5217	0.21736	0.67124	Cysltr1	cysteinyl leukotriene receptor 1
319162	0.52707	2.4715	1.5214	0.2174	0.67124	H2aw	H2A.W histone
12416	-0.30897	4.8081	1.5213	0.21742	0.67124	Cbx2	chromobox 2
52892	-0.33401	4.1567	1.5212	0.21744	0.67124	Sco1	SCO1 cytochrome c oxidase assembly protein
68828	1.262	-2.1455	1.5205	0.21754	0.67124	Sync	syncoilin
68501	0.26454	5.0473	1.5198	0.21765	0.67124	Nsmce2	"NSE2/MMS21 homolog, SMC5-SMC6 complex SUMO ligase"
210711	-0.22122	6.7636	1.5198	0.21766	0.67124	Mcmbp	minichromosome maintenance complex binding protein
381544	-2.1811	-3.2545	1.5196	0.21768	0.67124	Armh1	armadillo-like helical domain containing 1
13655	0.69305	0.75181	1.5196	0.21768	0.67124	Egr3	early growth response 3
12653	-2.0641	-3.2041	1.5189	0.21778	0.6714	Chgb	chromogranin B
195359	1.2015	-1.4938	1.5182	0.21789	0.67156	Trim40	tripartite motif-containing 40
623131	-2.0641	-3.2041	1.5167	0.21812	0.67193	Prr19	proline rich 19
67080	1.5129	-2.6321	1.5163	0.21819	0.67193	1700019D03Rik	RIKEN cDNA 1700019D03 gene
12263	-1.2506	-2.3539	1.5161	0.21821	0.67193	C2	complement component 2 (within H-2S)
20663	0.24665	6.0961	1.5157	0.21827	0.67193	Sos2	SOS Ras/Rho guanine nucleotide exchange factor 2
57260	0.98602	-1.5302	1.5154	0.21832	0.67193	Ltb4r2	leukotriene B4 receptor 2
12667	1.573	-2.6012	1.5153	0.21833	0.67193	Chrd	chordin
18121	1.0599	-0.96573	1.515	0.21838	0.67193	Nog	noggin
76916	0.2559	5.2167	1.5147	0.21842	0.67193	Timmdc1	translocase of inner mitochondrial membrane domain containing 1
68107	-0.94991	-0.68048	1.5137	0.21857	0.67213	Cntd1	cyclin N-terminal domain containing 1
74754	0.34541	8.0776	1.5136	0.21859	0.67213	Dhcr24	24-dehydrocholesterol reductase
217830	0.28669	6.8842	1.5128	0.21872	0.67216	Dglucy	D-glutamate cyclase
68159	-1.025	-1.5054	1.5124	0.21878	0.67216	Stx19	syntaxin 19
320683	-0.26829	5.9264	1.5122	0.21881	0.67216	Zfp629	zinc finger protein 629
243743	-0.9767	-1.4183	1.512	0.21884	0.67216	Plxna4	plexin A4
68048	0.27414	7.1616	1.5116	0.21889	0.67216	Aen	apoptosis enhancing nuclease
233490	-0.23927	6.7637	1.5107	0.21903	0.67216	Crebzf	CREB/ATF bZIP transcription factor
24058	-0.25912	5.6631	1.5101	0.21912	0.67216	Sigirr	single immunoglobulin and toll-interleukin 1 receptor (TIR) domain
68153	-0.30066	5.8953	1.51	0.21915	0.67216	Gtf2e2	"general transcription factor II E, polypeptide 2 (beta subunit)"
23908	-0.21745	6.8728	1.5098	0.21916	0.67216	Hs2st1	heparan sulfate 2-O-sulfotransferase 1
14809	-0.59633	2.7957	1.5092	0.21926	0.67216	Grik5	"glutamate receptor, ionotropic, kainate 5 (gamma 2)"
230967	0.29375	5.4691	1.5092	0.21927	0.67216	Cep104	centrosomal protein 104
107305	-0.24278	5.5105	1.5091	0.21927	0.67216	Vps37c	vacuolar protein sorting 37C
242574	0.92861	0.53777	1.5085	0.21937	0.67216	C130073F10Rik	RIKEN cDNA C130073F10 gene
170725	1.9825	-3.0819	1.5085	0.21937	0.67216	Capn8	calpain 8
76594	0.27674	5.1539	1.5084	0.21939	0.67216	Dnajc18	DnaJ heat shock protein family (Hsp40) member C18
382051	-0.28329	4.8491	1.5074	0.21954	0.67221	Pdp2	pyruvate dehyrogenase phosphatase catalytic subunit 2
244879	-0.24316	5.8593	1.5073	0.21954	0.67221	Npat	nuclear protein in the AT region
73338	-0.24844	5.4506	1.5072	0.21956	0.67221	Itpripl1	"inositol 1,4,5-triphosphate receptor interacting protein-like 1"
67534	-0.23263	6.7052	1.5065	0.21967	0.67231	Ttll4	"tubulin tyrosine ligase-like family, member 4"
210529	-0.24977	5.2326	1.5062	0.21971	0.67231	Mettl14	methyltransferase like 14
231134	-0.50804	2.8588	1.5058	0.21978	0.67231	Dok7	docking protein 7
110173	-0.2746	6.1673	1.5057	0.2198	0.67231	Manba	"mannosidase, beta A, lysosomal"
338371	-0.25446	5.416	1.5053	0.21985	0.67231	Endov	endonuclease V
574405	-1.7083	-3.0436	1.5045	0.21998	0.67255	DXBay18	"DNA segment, Chr X, Baylor 18"
56448	2.1444	-3.3352	1.5037	0.2201	0.67274	Cyp2d22	"cytochrome P450, family 2, subfamily d, polypeptide 22"
67867	0.30433	4.401	1.5018	0.2204	0.6735	Lrrc28	leucine rich repeat containing 28
15526	0.22678	9.9187	1.5013	0.22047	0.67351	Hspa9	heat shock protein 9
14366	0.33692	4.56	1.5009	0.22054	0.67351	Fzd4	frizzled class receptor 4
64383	0.257	5.9997	1.5006	0.22058	0.67351	Sirt2	sirtuin 2
381148	-0.45316	4.1147	1.5002	0.22064	0.67351	Prob1	proline rich basic protein 1
210106	-0.23859	6.1186	1.5	0.22066	0.67351	Tent4a	terminal nucleotidyltransferase 4A
22213	0.21809	6.3967	1.4988	0.22086	0.67395	Ube2g2	ubiquitin-conjugating enzyme E2G 2
227738	0.28313	4.9615	1.4979	0.22099	0.67412	Lrsam1	leucine rich repeat and sterile alpha motif containing 1
100503240	-2.0755	-3.2608	1.4977	0.22102	0.67412	Trpc5os	"transient receptor potential cation channel, subfamily C, member 5, opposite strand"
13038	1.4365	-1.8539	1.4973	0.22109	0.67415	Ctsk	cathepsin K
66181	0.25025	5.6907	1.4962	0.22125	0.67448	Nop10	NOP10 ribonucleoprotein
231889	0.25599	6.256	1.4959	0.2213	0.67448	Bud31	BUD31 homolog
100039781	-1.1067	-1.607	1.4933	0.2217	0.67555	Hrct1	histidine rich carboxyl terminus 1
668137	2.2475	-3.3248	1.4919	0.22192	0.67569	Eif4a3l1	eukaryotic translation initiation factor 4A3 like 1
171382	2.2475	-3.3248	1.4918	0.22194	0.67569	Trpm8	"transient receptor potential cation channel, subfamily M, member 8"
214575	-0.58598	2.786	1.4912	0.22203	0.67569	Tdrd5	tudor domain containing 5
233863	0.21681	8.4439	1.4911	0.22205	0.67569	Gtf3c1	general transcription factor III C 1
27397	0.22614	6.2924	1.4907	0.22211	0.67569	Mrpl17	mitochondrial ribosomal protein L17
20821	-0.42699	3.8937	1.4905	0.22215	0.67569	Trim21	tripartite motif-containing 21
14616	2.0095	-3.2749	1.4904	0.22216	0.67569	Gja8	"gap junction protein, alpha 8"
328971	1.6259	-2.2233	1.4903	0.22217	0.67569	Spink10	"serine peptidase inhibitor, Kazal type 10"
235302	1.4404	-2.5781	1.4892	0.22234	0.67607	D630033O11Rik	RIKEN cDNA D630033O11 gene
68493	0.40298	4.9606	1.4882	0.2225	0.67619	Ndufaf4	NADH:ubiquinone oxidoreductase complex assembly factor 4
67005	-0.21982	6.4744	1.488	0.22253	0.67619	Polr3k	polymerase (RNA) III (DNA directed) polypeptide K
20974	-0.93338	-1.0553	1.4879	0.22254	0.67619	Syngr3	synaptogyrin 3
271209	1.6606	-2.8809	1.4875	0.22261	0.67624	Rp1l1	retinitis pigmentosa 1 homolog like 1
64704	0.26545	5.1917	1.4864	0.22278	0.6766	Htra2	HtrA serine peptidase 2
30942	1.1007	-1.4351	1.4859	0.22286	0.67668	Hnf4g	"hepatocyte nuclear factor 4, gamma"
78610	0.25461	5.2954	1.4831	0.22328	0.6772	Uvrag	UV radiation resistance associated gene
100900	0.40182	3.5518	1.4829	0.22332	0.6772	Hscb	HscB iron-sulfur cluster co-chaperone
13845	0.22535	6.6214	1.4828	0.22333	0.6772	Ephb3	Eph receptor B3
209478	0.27549	4.7085	1.4827	0.22335	0.6772	Tbc1d12	"TBC1D12: TBC1 domain family, member 12"
15229	-2.2132	-3.0866	1.4824	0.22341	0.6772	Foxd1	forkhead box D1
16671	-2.1436	-3.2577	1.4823	0.22341	0.6772	Krt33b	keratin 33B
27416	0.24689	6.1509	1.4821	0.22345	0.6772	Abcc5	"ATP-binding cassette, sub-family C (CFTR/MRP), member 5"
20384	-0.23417	9.4106	1.482	0.22347	0.6772	Srsf5	serine and arginine-rich splicing factor 5
236733	-0.38537	4.6209	1.4817	0.22351	0.6772	Usp11	ubiquitin specific peptidase 11
15108	-0.21671	6.589	1.4801	0.22376	0.67783	Hsd17b10	hydroxysteroid (17-beta) dehydrogenase 10
212508	0.32162	4.1148	1.4792	0.2239	0.67789	Mtg1	mitochondrial ribosome-associated GTPase 1
59033	0.82584	1.2472	1.4791	0.22391	0.67789	Slc4a8	"solute carrier family 4 (anion exchanger), member 8"
16439	-0.30968	5.8228	1.4787	0.22397	0.67789	Itpr2	"inositol 1,4,5-triphosphate receptor 2"
11768	0.20684	7.0785	1.4786	0.224	0.67789	Ap1m2	"adaptor protein complex AP-1, mu 2 subunit"
320309	1.2289	-1.7306	1.4777	0.22413	0.67812	1520401A03Rik	RIKEN cDNA 1520401A03 gene
70160	0.26214	6.7916	1.4774	0.22418	0.67812	Vps36	vacuolar protein sorting 36
26412	-0.29801	5.0775	1.4766	0.22431	0.67837	Map4k2	mitogen-activated protein kinase kinase kinase kinase 2
18628	0.35408	4.1472	1.4751	0.22455	0.6788	Per3	period circadian clock 3
70713	0.69533	0.94621	1.4749	0.22457	0.6788	Gpr137c	G protein-coupled receptor 137C
66515	-0.29053	6.5252	1.4746	0.22461	0.6788	Cul7	cullin 7
232023	0.25652	7.3179	1.4739	0.22472	0.67897	Vopp1	"vesicular, overexpressed in cancer, prosurvival protein 1"
224624	0.23949	5.4566	1.4733	0.22483	0.67912	Rab40c	"Rab40C, member RAS oncogene family"
229776	0.28052	4.5749	1.4725	0.22496	0.67918	Cdc14a	CDC14 cell division cycle 14A
13449	-0.6255	2.817	1.4724	0.22496	0.67918	Dok2	docking protein 2
224129	-1.0646	-1.4201	1.472	0.22503	0.67918	Adcy5	adenylate cyclase 5
69639	-0.28775	5.1577	1.4718	0.22506	0.67918	Exosc8	exosome component 8
239554	-0.47105	3.7245	1.4711	0.22518	0.67923	Foxred2	FAD-dependent oxidoreductase domain containing 2
14802	-2.0473	-3.264	1.4702	0.22532	0.67923	Gria4	"glutamate receptor, ionotropic, AMPA4 (alpha 4)"
330222	-2.0474	-3.264	1.4699	0.22536	0.67923	Sdk1	sidekick cell adhesion molecule 1
224019	-0.60981	2.201	1.4697	0.2254	0.67923	Tmem191c	transmembrane protein 191C
320635	1.637	-2.81	1.4694	0.22544	0.67923	Cyb5r2	cytochrome b5 reductase 2
74485	1.4726	-2.8602	1.4693	0.22546	0.67923	Lrrc71	leucine rich repeat containing 71
215751	-0.25955	5.3611	1.469	0.2255	0.67923	Ginm1	glycoprotein integral membrane 1
11550	-0.61937	1.0859	1.4684	0.2256	0.67923	Adra1d	"adrenergic receptor, alpha 1d"
77781	-0.2477	6.7512	1.4675	0.22574	0.67923	Epm2aip1	EPM2A (laforin) interacting protein 1
76080	0.26385	5.5872	1.4671	0.2258	0.67923	Ttpal	tocopherol (alpha) transfer protein-like
15353	0.22947	6.3755	1.4667	0.22587	0.67923	Hmg20b	high mobility group 20B
72017	0.24953	6.2474	1.4667	0.22587	0.67923	Cyb5r1	cytochrome b5 reductase 1
80280	-0.23779	6.7365	1.4666	0.22588	0.67923	Cdk5rap3	CDK5 regulatory subunit associated protein 3
56715	0.23423	6.0043	1.4666	0.22589	0.67923	Rabgef1	RAB guanine nucleotide exchange factor (GEF) 1
12638	-0.74153	2.1415	1.4666	0.22589	0.67923	Cftr	cystic fibrosis transmembrane conductance regulator
207375	0.30736	4.5684	1.4662	0.22594	0.67923	Fam120c	"family with sequence similarity 120, member C"
432467	-0.27301	5.6002	1.4661	0.22597	0.67923	Hnrnph3	heterogeneous nuclear ribonucleoprotein H3
105827	1.6013	-1.9911	1.4644	0.22624	0.67977	Amigo2	adhesion molecule with Ig like domain 2
56722	0.2321	9.453	1.4639	0.2263	0.67977	Litaf	LPS-induced TN factor
29816	-0.23768	6.2173	1.4639	0.22631	0.67977	Hip1r	huntingtin interacting protein 1 related
21780	-0.22743	6.1393	1.4635	0.22637	0.67981	Tfam	"transcription factor A, mitochondrial"
102247	0.21377	7.641	1.4623	0.22657	0.68023	Gpat4	glycerol-3-phosphate acyltransferase 4
11491	-0.2055	7.1099	1.4616	0.22668	0.68026	Adam17	a disintegrin and metallopeptidase domain 17
20167	-0.57131	2.0104	1.4615	0.22668	0.68026	Rtn2	reticulon 2 (Z-band associated protein)
230098	-0.49036	2.7454	1.4605	0.22686	0.68049	Arhgef39	Rho guanine nucleotide exchange factor (GEF) 39
23999	-0.26551	5.0107	1.4601	0.22691	0.68049	Twf2	twinfilin actin binding protein 2
665563	-0.30283	4.278	1.4597	0.22697	0.68049	Mthfd2l	methylenetetrahydrofolate dehydrogenase (NADP+ dependent) 2-like
235345	1.4856	-2.6623	1.4597	0.22697	0.68049	4833427G06Rik	RIKEN cDNA 4833427G06 gene
68121	-0.32313	4.1091	1.4584	0.22718	0.68083	Cep70	centrosomal protein 70
12704	-0.32792	4.6224	1.4579	0.22726	0.68083	Cit	citron
224903	-0.20542	7.3204	1.4578	0.22728	0.68083	Safb	scaffold attachment factor B
384569	-0.50434	3.0119	1.4577	0.2273	0.68083	Nova2	NOVA alternative splicing regulator 2
67771	0.23638	8.5788	1.4562	0.22754	0.68129	Arpc5	"actin related protein 2/3 complex, subunit 5"
100042856	1.1376	-1.7004	1.4558	0.2276	0.68129	Gm4070	predicted gene 4070
268566	-0.29405	4.5037	1.4555	0.22765	0.68129	Gphn	gephyrin
17691	-0.29306	6.0352	1.4553	0.22768	0.68129	Sik1	salt inducible kinase 1
65972	0.28111	4.8501	1.4551	0.22772	0.68129	Ifi30	interferon gamma inducible protein 30
140740	-0.21699	7.9775	1.4539	0.2279	0.68141	Sec63	SEC63-like (S. cerevisiae)
55935	-0.2184	6.8258	1.4535	0.22797	0.68141	Fnbp4	formin binding protein 4
17701	-0.67145	1.8006	1.4531	0.22804	0.68141	Msx1	msh homeobox 1
76429	0.50944	2.4766	1.4529	0.22806	0.68141	Lhpp	phospholysine phosphohistidine inorganic pyrophosphate phosphatase
17711	-0.25093	11.574	1.4527	0.2281	0.68141	mt-Cytb	"cytochrome b, mitochondrial"
104601	0.37551	3.7891	1.4524	0.22814	0.68141	Mycbpap	MYCBP associated protein
72123	0.26238	4.9183	1.4521	0.22819	0.68141	Ccdc71l	coiled-coil domain containing 71 like
18129	-0.23944	6.6354	1.4517	0.22826	0.68141	Notch2	notch 2
27225	0.21072	7.5224	1.4512	0.22834	0.68141	Ddx24	DEAD (Asp-Glu-Ala-Asp) box polypeptide 24
22234	0.32693	6.4403	1.4511	0.22835	0.68141	Ugcg	UDP-glucose ceramide glucosyltransferase
26905	0.22352	7.2382	1.4511	0.22835	0.68141	Eif2s3x	"eukaryotic translation initiation factor 2, subunit 3, structural gene X-linked"
69171	0.25013	5.9771	1.4504	0.22847	0.68141	Cnppd1	cyclin Pas1/PHO80 domain containing 1
18011	0.53527	2.7603	1.4503	0.22849	0.68141	Neurl1a	neuralized E3 ubiquitin protein ligase 1A
110789	-1.4973	-1.4395	1.45	0.22852	0.68141	Adgrv1	adhesion G protein-coupled receptor V1
77717	1.9126	-3.2742	1.4496	0.22859	0.68141	Smim41	small integral membrane protein 41
65020	0.24353	6.2138	1.4496	0.2286	0.68141	Zfp110	zinc finger protein 110
210108	1.9125	-3.2742	1.449	0.22869	0.68143	D130043K22Rik	RIKEN cDNA D130043K22 gene
13087	1.9125	-3.2742	1.4486	0.22875	0.68143	Cyp2a5	"cytochrome P450, family 2, subfamily a, polypeptide 5"
20365	-0.3786	3.6393	1.4484	0.22878	0.68143	Serf1	small EDRK-rich factor 1
381677	0.80846	0.35369	1.4481	0.22883	0.68143	Vgf	VGF nerve growth factor inducible
76568	0.23698	5.6692	1.4478	0.22887	0.68143	Ift46	intraflagellar transport 46
225884	-1.7598	-2.78	1.4466	0.22907	0.68178	Gstp3	glutathione S-transferase pi 3
216856	-0.37821	6.628	1.4465	0.2291	0.68178	Nlgn2	neuroligin 2
79221	-0.54364	3.8744	1.446	0.22917	0.68186	Hdac9	histone deacetylase 9
65103	-0.24592	5.5047	1.4454	0.22927	0.68198	Arl6ip6	ADP-ribosylation factor-like 6 interacting protein 6
75416	0.23002	6.6279	1.4447	0.22938	0.68211	Nop14	NOP14 nucleolar protein
68299	0.22606	6.2008	1.4445	0.22942	0.68211	Vps53	VPS53 GARP complex subunit
20851	-0.29737	4.7659	1.4409	0.23	0.68367	Stat5b	signal transducer and activator of transcription 5B
241158	-0.86079	-0.44399	1.44	0.23015	0.68395	Ankmy1	ankyrin repeat and MYND domain containing 1
69287	2.0782	-3.3402	1.4391	0.23029	0.68423	Odf3	outer dense fiber of sperm tails 3
53902	0.268	5.6229	1.4387	0.23035	0.68425	Rcan3	regulator of calcineurin 3
65113	0.21154	7.5891	1.4378	0.23049	0.6845	Ndfip1	Nedd4 family interacting protein 1
19014	-0.21061	6.7326	1.4375	0.23055	0.68451	Med1	mediator complex subunit 1
20688	-0.43576	3.1775	1.4369	0.23064	0.68457	Sp4	trans-acting transcription factor 4
226654	-0.83635	-0.6514	1.4367	0.23067	0.68457	Tstd1	thiosulfate sulfurtransferase (rhodanese)-like domain containing 1
114873	-0.57958	3.4127	1.4358	0.23083	0.6848	Dscaml1	DS cell adhesion molecule like 1
22408	2.0189	-3.2697	1.4354	0.23089	0.6848	Wnt1	"wingless-type MMTV integration site family, member 1"
234669	1.6785	-2.951	1.4353	0.23091	0.6848	Ces2b	carboxyesterase 2B
28064	0.21432	6.76	1.4332	0.23124	0.68563	Yipf3	"Yip1 domain family, member 3"
57905	-0.25811	4.8936	1.432	0.23144	0.68607	Isy1	ISY1 splicing factor homolog
225852	-1.4519	-2.8595	1.4309	0.23162	0.68644	Gm550	predicted gene 550
20892	-0.33049	4.1319	1.4301	0.23174	0.68664	Cenpx	centromere protein X
217995	0.27606	6.5523	1.4293	0.23188	0.68675	Heatr1	HEAT repeat containing 1
56690	0.3007	4.4148	1.4293	0.23189	0.68675	Mlycd	malonyl-CoA decarboxylase
72014	-0.65922	2.6578	1.4289	0.23194	0.68675	Btbd17	BTB (POZ) domain containing 17
20454	-0.45859	3.9547	1.4283	0.23204	0.6869	St3gal5	"ST3 beta-galactoside alpha-2,3-sialyltransferase 5"
12537	0.23665	6.553	1.4279	0.23211	0.68692	Cdk11b	cyclin-dependent kinase 11B
52588	-0.21162	7.7402	1.4276	0.23216	0.68693	Tspan14	tetraspanin 14
13437	-0.22807	6.6478	1.427	0.23225	0.68704	Dnpep	aspartyl aminopeptidase
72022	-0.56644	2.3244	1.4264	0.23236	0.68719	Slc35f2	"solute carrier family 35, member F2"
244958	1.887	-3.2767	1.426	0.23242	0.68723	Mrap2	melanocortin 2 receptor accessory protein 2
214459	-0.21169	8.5569	1.4251	0.23257	0.6875	Fnbp1l	formin binding protein 1-like
12337	0.31357	7.9802	1.4248	0.23262	0.6875	Capn5	calpain 5
227327	-0.56389	2.7836	1.4243	0.23269	0.68751	B3gnt7	"UDP-GlcNAc:betaGal beta-1,3-N-acetylglucosaminyltransferase 7"
74479	0.28103	4.7814	1.4241	0.23273	0.68751	Snx11	sorting nexin 11
22195	-0.22246	7.5465	1.4228	0.23294	0.68773	Ube2l3	ubiquitin-conjugating enzyme E2L 3
93897	0.76342	1.8373	1.4228	0.23294	0.68773	Fzd10	frizzled class receptor 10
18536	-0.2076	6.9277	1.4221	0.23306	0.68773	Pcm1	pericentriolar material 1
380664	-0.24431	5.6251	1.4221	0.23306	0.68773	Lemd3	LEM domain containing 3
20317	1.7312	-2.8684	1.422	0.23307	0.68773	Serpinf1	"serine (or cysteine) peptidase inhibitor, clade F, member 1"
22628	0.21523	9.0913	1.4208	0.23327	0.68814	Ywhag	"tyrosine 3-monooxygenase/tryptophan 5-monooxygenase activation protein, gamma polypeptide"
246177	-0.91925	-0.60519	1.4201	0.23338	0.68833	Myo1g	myosin IG
243362	-0.30086	4.3641	1.4187	0.23362	0.68857	Stard13	StAR-related lipid transfer (START) domain containing 13
94279	-0.50557	2.6571	1.4184	0.23367	0.68857	Sfxn2	sideroflexin 2
67665	0.20476	6.8071	1.4177	0.23378	0.68857	Dctn4	dynactin 4
56398	0.20998	8.1301	1.4176	0.2338	0.68857	Chp1	calcineurin-like EF hand protein 1
68098	-0.24357	5.4798	1.4171	0.23388	0.68857	Rchy1	ring finger and CHY zinc finger domain containing 1
66960	0.256	6.0346	1.4171	0.23388	0.68857	Mindy3	MINDY lysine 48 deubiquitinase 3
192285	-0.31664	6.0922	1.4168	0.23394	0.68857	Phf21a	PHD finger protein 21A
18575	-2.0697	-2.6568	1.4165	0.23397	0.68857	Pde1c	phosphodiesterase 1C
14248	0.2209	7.8911	1.4164	0.23399	0.68857	Flii	flightless I actin binding protein
330409	1.6677	-2.7723	1.416	0.23406	0.68857	Cecr2	"CECR2, histone acetyl-lysine reader"
66089	-0.26286	4.8963	1.4157	0.23411	0.68857	Rmnd5b	required for meiotic nuclear division 5 homolog B
114716	-0.22581	6.5671	1.4157	0.23411	0.68857	Spred2	sprouty-related EVH1 domain containing 2
216395	0.22748	6.0507	1.4152	0.2342	0.6886	Rxylt1	ribitol xylosyltransferase 1
208606	-0.20207	7.0355	1.415	0.23422	0.6886	Rsrc2	arginine/serine-rich coiled-coil 2
214763	-0.43282	3.2251	1.4141	0.23437	0.68888	Cgas	cyclic GMP-AMP synthase
18609	-0.27162	4.7756	1.4131	0.23455	0.68901	Pdx1	pancreatic and duodenal homeobox 1
99010	-0.2388	6.9959	1.413	0.23455	0.68901	Lpcat4	lysophosphatidylcholine acyltransferase 4
22688	-0.28074	5.0555	1.4129	0.23458	0.68901	Zfp26	zinc finger protein 26
246179	0.3528	4.6539	1.4117	0.23477	0.68941	Fktn	fukutin
13549	0.24266	5.3306	1.411	0.23489	0.68961	Dyrk1b	dual-specificity tyrosine-(Y)-phosphorylation regulated kinase 1b
93686	-0.21384	6.6137	1.4104	0.235	0.68971	Rbfox2	"RNA binding protein, fox-1 homolog (C. elegans) 2"
67228	-0.32555	4.0009	1.4102	0.23503	0.68971	Dph7	diphthamine biosynethesis 7
244058	-0.31003	4.3511	1.4095	0.23513	0.68975	Rgma	repulsive guidance molecule family member A
22697	-0.24957	5.2437	1.409	0.23522	0.68975	Zscan21	zinc finger and SCAN domain containing 21
75533	-0.61658	1.6173	1.4085	0.2353	0.68975	Nme5	NME/NM23 family member 5
106326	0.23319	5.7643	1.4085	0.23531	0.68975	Osbpl11	oxysterol binding protein-like 11
17347	0.21003	7.7175	1.4083	0.23534	0.68975	Mknk2	MAP kinase-interacting serine/threonine kinase 2
74741	0.31604	4.2537	1.4081	0.23537	0.68975	C2cd5	C2 calcium-dependent domain containing 5
116904	1.9266	-3.2822	1.4069	0.23557	0.69018	Alpk3	alpha-kinase 3
319150	1.8181	-3.0257	1.405	0.23588	0.69074	H3c2	H3 clustered histone 2
83429	0.33303	4.2065	1.4049	0.2359	0.69074	Ctns	"cystinosis, nephropathic"
70911	0.81032	-0.42349	1.4048	0.23592	0.69074	Phyhipl	phytanoyl-CoA hydroxylase interacting protein-like
240185	-0.33271	4.1164	1.4045	0.23597	0.69074	Jcad	junctional cadherin 5 associated
17428	0.25357	6.3514	1.4036	0.23613	0.69092	Mnt	max binding protein
56455	0.2228	7.6522	1.4035	0.23614	0.69092	Dynll1	dynein light chain LC8-type 1
66570	-0.43268	3.3429	1.4031	0.23621	0.69096	Cenpm	centromere protein M
231279	-0.2799	5.5854	1.4018	0.23642	0.69114	Guf1	"GUF1 homolog, GTPase"
27223	-0.25339	6.5448	1.4015	0.23647	0.69114	Trp53bp1	transformation related protein 53 binding protein 1
14426	-0.25461	5.2101	1.4013	0.23651	0.69114	Galnt4	polypeptide N-acetylgalactosaminyltransferase 4
107435	-0.26247	6.1798	1.4009	0.23657	0.69114	Hat1	histone aminotransferase 1
239845	1.4641	-2.3944	1.4005	0.23663	0.69114	Gpr156	G protein-coupled receptor 156
12348	-1.3076	-1.8116	1.4005	0.23664	0.69114	Car11	carbonic anhydrase 11
18146	0.20935	6.8828	1.3999	0.23673	0.69114	Npdc1	"neural proliferation, differentiation and control 1"
665574	-0.40045	4.3329	1.3993	0.23684	0.69114	Gm7694	predicted gene 7694
268686	1.2341	-2.4743	1.3993	0.23684	0.69114	S100z	"S100 calcium binding protein, zeta"
54208	-0.21822	7.9878	1.399	0.23689	0.69114	Arl6ip1	ADP-ribosylation factor-like 6 interacting protein 1
18294	0.33248	3.9191	1.3989	0.23691	0.69114	Ogg1	8-oxoguanine DNA-glycosylase 1
70186	-0.50465	7.0646	1.3989	0.23691	0.69114	Fam162a	"family with sequence similarity 162, member A"
230661	0.5971	2.0922	1.3982	0.23702	0.6913	Tesk2	testis-specific kinase 2
241639	-0.21918	8.0536	1.3977	0.2371	0.69138	Fermt1	fermitin family member 1
224694	-0.2778	4.7038	1.3968	0.23726	0.69167	Zfp81	zinc finger protein 81
319953	0.27514	4.7059	1.3961	0.23739	0.69181	Ttll1	tubulin tyrosine ligase-like 1
109136	0.43148	3.3214	1.3958	0.23743	0.69181	Mmaa	methylmalonic aciduria (cobalamin deficiency) type A
72611	0.23042	5.7675	1.3956	0.23747	0.69181	Zfp655	zinc finger protein 655
228550	-0.79248	-0.54009	1.3952	0.23753	0.69184	Itpka	"inositol 1,4,5-trisphosphate 3-kinase A"
19267	-0.23658	5.6107	1.3945	0.23764	0.69201	Ptpre	"protein tyrosine phosphatase, receptor type, E"
70891	-0.81374	-0.54456	1.394	0.23773	0.6921	Spdya	"speedy/RINGO cell cycle regulator family, member A"
232035	-1.1665	-1.465	1.3934	0.23783	0.6921	Ccser1	coiled-coil serine rich 1
74204	0.19933	7.1443	1.3934	0.23784	0.6921	Xpo6	exportin 6
319740	0.22922	6.2884	1.3928	0.23793	0.69223	Zfyve27	"zinc finger, FYVE domain containing 27"
12217	-1.0767	1.4193	1.3922	0.23803	0.69236	Bsn	bassoon
77220	-0.87288	-0.65582	1.3913	0.23819	0.69257	Tmem200a	transmembrane protein 200A
231602	-1.9525	-2.2916	1.3911	0.23821	0.69257	P2rx2	"purinergic receptor P2X, ligand-gated ion channel, 2"
71963	-0.25834	6.171	1.3892	0.23854	0.69336	Cdca4	cell division cycle associated 4
77034	0.23774	6.3806	1.3889	0.23859	0.69336	2510039O18Rik	RIKEN cDNA 2510039O18 gene
14211	-0.35257	6.2917	1.3883	0.23869	0.69341	Smc2	structural maintenance of chromosomes 2
218442	0.28931	6.3079	1.3882	0.23872	0.69341	Serinc5	serine incorporator 5
233067	0.27892	4.7286	1.3876	0.23881	0.69352	Lrfn3	leucine rich repeat and fibronectin type III domain containing 3
66147	0.24977	6.0661	1.3857	0.23913	0.69423	Necap2	NECAP endocytosis associated 2
16427	-2.0363	-3.264	1.3853	0.23921	0.69423	Itih4	"inter alpha-trypsin inhibitor, heavy chain 4"
66143	0.24809	5.9806	1.3851	0.23923	0.69423	Eef1e1	eukaryotic translation elongation factor 1 epsilon 1
57230	0.21494	6.3116	1.3849	0.23928	0.69423	Sap30bp	SAP30 binding protein
73827	-0.36776	3.7244	1.3834	0.23953	0.69423	Tmem198b	transmembrane protein 198b
12840	-1.0601	-1.7548	1.3833	0.23953	0.69423	Col9a2	"collagen, type IX, alpha 2"
60527	0.25255	6.1677	1.3832	0.23956	0.69423	Fads3	fatty acid desaturase 3
56218	-0.22061	6.1276	1.3821	0.23974	0.69423	Patz1	POZ (BTB) and AT hook containing zinc finger 1
71876	-0.48889	2.8248	1.382	0.23976	0.69423	Cenpu	centromere protein U
12866	0.21495	6.2403	1.3814	0.23986	0.69423	Cox7a2	cytochrome c oxidase subunit 7A2
72568	-0.28103	4.6901	1.3813	0.23988	0.69423	Lin9	lin-9 homolog (C. elegans)
667803	-0.80237	0.70278	1.3804	0.24004	0.69423	H2-T-ps	"histocompatibility 2, T region locus, pseudogene"
13206	1.0006	-1.0644	1.3801	0.24009	0.69423	Ddx4	DEAD (Asp-Glu-Ala-Asp) box polypeptide 4
20425	-0.28083	5.2572	1.3801	0.24009	0.69423	Shmt1	serine hydroxymethyltransferase 1 (soluble)
230603	0.48316	3.3226	1.3797	0.24015	0.69423	Ttc39a	tetratricopeptide repeat domain 39A
69878	-0.23516	6.0534	1.3797	0.24016	0.69423	Snrpf	small nuclear ribonucleoprotein polypeptide F
226518	0.84926	0.58882	1.3795	0.24018	0.69423	Nmnat2	nicotinamide nucleotide adenylyltransferase 2
237253	0.27058	4.7027	1.3794	0.2402	0.69423	Lrp11	low density lipoprotein receptor-related protein 11
68118	0.22207	6.0293	1.379	0.24026	0.69423	Atg101	autophagy related 101
69547	-0.83349	-0.29156	1.3785	0.24036	0.69423	Nkpd1	"NTPase, KAP family P-loop domain containing 1"
75552	1.4921	-2.4507	1.3784	0.24037	0.69423	Paqr9	progestin and adipoQ receptor family member IX
228139	0.76077	-0.40984	1.3782	0.2404	0.69423	P2rx3	"purinergic receptor P2X, ligand-gated ion channel, 3"
114863	0.20824	6.4678	1.3778	0.24047	0.69423	Plpbp	pyridoxal phosphate binding protein
20024	-0.21101	7.0642	1.3776	0.24051	0.69423	Sub1	"SUB1 homolog, transcriptional regulator"
83997	0.2042	7.9463	1.3774	0.24055	0.69423	Slmap	sarcolemma associated protein
20689	1.1742	-2.2205	1.3774	0.24055	0.69423	Sall3	spalt like transcription factor 3
18515	-0.24387	5.7866	1.3773	0.24056	0.69423	Pbx2	pre B cell leukemia homeobox 2
71242	-0.46452	2.7836	1.3773	0.24056	0.69423	Spata24	spermatogenesis associated 24
236790	-0.61002	2.1218	1.3759	0.2408	0.69475	Ints6l	integrator complex subunit 6 like
57276	-1.9843	-3.2615	1.3756	0.24085	0.69475	Vsig2	V-set and immunoglobulin domain containing 2
11569	0.20362	7.4057	1.3744	0.24105	0.69514	Aebp2	AE binding protein 2
114741	-0.21297	7.5595	1.3742	0.24109	0.69514	Supt16	"SPT16, facilitates chromatin remodeling subunit"
54130	0.23297	7.5305	1.3735	0.24121	0.6952	Actr1a	"ARP1 actin-related protein 1A, centractin alpha"
76740	-0.20559	7.3056	1.3734	0.24123	0.6952	Efr3a	EFR3 homolog A
52614	2.1721	-3.1919	1.3717	0.24152	0.69565	Adgre4	adhesion G protein-coupled receptor E4
66612	0.25635	5.7214	1.3716	0.24153	0.69565	Ormdl3	ORM1-like 3 (S. cerevisiae)
76787	0.57304	1.8939	1.3716	0.24154	0.69565	Ppfia3	"protein tyrosine phosphatase, receptor type, f polypeptide (PTPRF), interacting protein (liprin), alpha 3"
66901	-0.81425	-0.90682	1.3707	0.24169	0.69592	Proz	"protein Z, vitamin K-dependent plasma glycoprotein"
100042450	1.93	-3.2717	1.3693	0.24194	0.69648	Smim17	small integral membrane protein 17
93759	0.2722	4.6552	1.3688	0.24201	0.69649	Sirt1	sirtuin 1
330812	1.3032	2.3478	1.3686	0.24205	0.69649	Rnf150	ring finger protein 150
19299	0.20136	7.1324	1.3662	0.24246	0.69751	Abcd3	"ATP-binding cassette, sub-family D (ALD), member 3"
21938	-0.30328	4.6167	1.3658	0.24253	0.69756	Tnfrsf1b	"tumor necrosis factor receptor superfamily, member 1b"
66251	-0.32882	5.0234	1.365	0.24267	0.69782	Arfgap3	ADP-ribosylation factor GTPase activating protein 3
241624	0.63386	1.767	1.3627	0.24306	0.69846	Exd1	exonuclease 3'-5' domain containing 1
277939	-0.24164	6.4363	1.3627	0.24308	0.69846	C2cd3	C2 calcium-dependent domain containing 3
320118	-1.7678	-2.9911	1.3626	0.24308	0.69846	Fbxl13	F-box and leucine-rich repeat protein 13
11781	-0.2277	5.5527	1.3624	0.24312	0.69846	Ap4m1	"adaptor-related protein complex AP-4, mu 1"
56795	0.3028	4.2234	1.3604	0.24347	0.69933	Arl10	ADP-ribosylation factor-like 10
94219	-0.34017	4.0187	1.3596	0.24361	0.69957	Cnnm2	cyclin M2
14751	-0.40525	9.8848	1.3588	0.24375	0.69966	Gpi1	glucose-6-phosphate isomerase 1
94187	1.2005	-1.9468	1.3587	0.24376	0.69966	Zfp423	zinc finger protein 423
20866	-0.22071	6.0995	1.3585	0.2438	0.69966	Stim1	stromal interaction molecule 1
20416	-0.20775	7.5383	1.3565	0.24415	0.70048	Shc1	src homology 2 domain-containing transforming protein C1
67298	0.27788	4.9987	1.3562	0.2442	0.70048	Gprasp1	G protein-coupled receptor associated sorting protein 1
21423	-0.20673	7.4822	1.3555	0.24432	0.70057	Tcf3	transcription factor 3
235956	-0.37598	3.4738	1.3554	0.24434	0.70057	Zfp825	zinc finger protein 825
231147	0.32705	4.7898	1.3547	0.24445	0.70074	Sh3tc1	SH3 domain and tetratricopeptide repeats 1
15364	0.3079	7.5832	1.3528	0.2448	0.70127	Hmga2	high mobility group AT-hook 2
65964	0.21462	7.0369	1.3525	0.24484	0.70127	Map3k20	mitogen-activated protein kinase kinase kinase 20
66416	0.21145	6.4477	1.3525	0.24485	0.70127	Ndufa7	NADH:ubiquinone oxidoreductase subunit A7
12349	-0.45038	6.8317	1.3521	0.24491	0.70127	Car2	carbonic anhydrase 2
269400	-0.28677	5.4845	1.3521	0.24491	0.70127	Rtel1	regulator of telomere elongation helicase 1
213989	0.99206	-1.3465	1.3511	0.24509	0.70155	Tmem82	transmembrane protein 82
21391	0.90056	-0.94098	1.3509	0.24512	0.70155	Tbxas1	"thromboxane A synthase 1, platelet"
216810	0.20876	6.4669	1.3503	0.24523	0.70156	Tom1l2	target of myb1-like 2 (chicken)
75788	0.25641	8.4604	1.3503	0.24523	0.70156	Smurf1	SMAD specific E3 ubiquitin protein ligase 1
213491	0.24976	6.8029	1.3497	0.24533	0.70168	Szrd1	SUZ RNA binding domain containing 1
213393	-0.44616	5.2183	1.3486	0.24552	0.7019	Depp1	DEPP1 autophagy regulator
668303	0.93768	-0.73906	1.3484	0.24556	0.7019	Kif26a	kinesin family member 26A
13002	0.21089	8.5663	1.3482	0.24559	0.7019	Dnajc5	DnaJ heat shock protein family (Hsp40) member C5
16670	2.1446	-3.3216	1.3478	0.24567	0.7019	Krt32	keratin 32
54698	2.1446	-3.3216	1.3477	0.24568	0.7019	Crtam	cytotoxic and regulatory T cell molecule
233913	-0.23651	5.2766	1.3473	0.24575	0.70196	BC017158	cDNA sequence BC017158
11828	0.91108	-1.1337	1.3462	0.24594	0.70219	Aqp3	aquaporin 3
54324	0.21212	8.4811	1.3462	0.24594	0.70219	Arhgef5	Rho guanine nucleotide exchange factor (GEF) 5
14924	-0.21117	6.7985	1.3455	0.24606	0.70238	Magi1	"membrane associated guanylate kinase, WW and PDZ domain containing 1"
97122	1.3524	-2.0535	1.3435	0.24642	0.7027	H4c14	H4 clustered histone 14
27993	0.22719	6.2707	1.3432	0.24647	0.7027	Imp4	"IMP4, U3 small nucleolar ribonucleoprotein"
78309	0.46497	3.146	1.3431	0.24648	0.7027	Cul9	cullin 9
15482	0.80673	-0.53906	1.343	0.24651	0.7027	Hspa1l	heat shock protein 1-like
68816	-0.24814	5.8063	1.3428	0.24655	0.7027	Ppil1	peptidylprolyl isomerase (cyclophilin)-like 1
78248	0.69135	3.0213	1.3425	0.2466	0.7027	Armcx1	"armadillo repeat containing, X-linked 1"
231103	-0.94024	-1.1757	1.3424	0.2466	0.7027	Gckr	glucokinase regulatory protein
259302	0.33736	6.6226	1.3423	0.24662	0.7027	Srgap3	SLIT-ROBO Rho GTPase activating protein 3
73449	-0.4841	3.2011	1.3421	0.24667	0.7027	1700066B19Rik	RIKEN cDNA 1700066B19 gene
56505	-0.23952	6.4389	1.3418	0.24672	0.7027	Ruvbl1	RuvB-like protein 1
78885	0.40111	4.5897	1.3414	0.24678	0.70271	Coro7	coronin 7
18787	-0.73318	6.916	1.3411	0.24685	0.70275	Serpine1	"serine (or cysteine) peptidase inhibitor, clade E, member 1"
433102	0.68682	-0.11153	1.3406	0.24693	0.70279	Sfta2	surfactant associated 2
117197	0.28903	4.3701	1.3404	0.24697	0.70279	Bloc1s4	"biogenesis of lysosomal organelles complex-1, subunit 4, cappuccino"
233552	-0.26072	6.2853	1.3394	0.24715	0.70279	Gdpd5	glycerophosphodiester phosphodiesterase domain containing 5
69459	0.23168	5.605	1.3391	0.24719	0.70279	Ubl7	ubiquitin-like 7 (bone marrow stromal cell-derived)
22134	0.21915	7.6303	1.3389	0.24722	0.70279	Tgoln1	trans-golgi network protein
68235	-0.54177	2.2949	1.3388	0.24724	0.70279	Mturn	"maturin, neural progenitor differentiation regulator homolog (Xenopus)"
83435	0.22023	5.9768	1.3386	0.24728	0.70279	Plekha3	"pleckstrin homology domain-containing, family A (phosphoinositide binding specific) member 3"
72727	0.22781	5.7583	1.3383	0.24734	0.70279	B3gat3	"beta-1,3-glucuronyltransferase 3 (glucuronosyltransferase I)"
245128	0.87639	-0.54058	1.3382	0.24735	0.70279	AU018091	expressed sequence AU018091
226778	-0.4847	3.0675	1.337	0.24756	0.70307	Mark1	MAP/microtubule affinity regulating kinase 1
72399	0.20534	6.4348	1.3368	0.24759	0.70307	Brap	BRCA1 associated protein
16635	0.77907	1.6976	1.3366	0.24764	0.70307	Klra4	"killer cell lectin-like receptor, subfamily A, member 4"
27375	-0.25255	7.0596	1.3362	0.24771	0.70307	Tjp3	tight junction protein 3
23928	1.1127	-1.3441	1.3358	0.24777	0.70307	Lamc3	laminin gamma 3
69104	0.22383	7.0133	1.3358	0.24778	0.70307	Marchf5	membrane associated ring-CH-type finger 5
78506	0.36511	3.8987	1.3349	0.24793	0.70324	Micu3	"mitochondrial calcium uptake family, member 3"
214580	-0.32556	4.1038	1.3348	0.24795	0.70324	Pstk	phosphoseryl-tRNA kinase
67656	1.6399	-3.0553	1.3341	0.24808	0.70328	4930548H24Rik	RIKEN cDNA 4930548H24 gene
24100	0.26593	6.1416	1.3338	0.24813	0.70328	Tpra1	"transmembrane protein, adipocyte asscociated 1"
236930	-0.32183	4.5891	1.3337	0.24814	0.70328	Ercc6l	excision repair cross-complementing rodent repair deficiency complementation group 6 like
17833	0.82724	-0.25627	1.3334	0.2482	0.70328	Muc5ac	"mucin 5, subtypes A and C, tracheobronchial/gastric"
320100	0.48478	3.1503	1.3332	0.24823	0.70328	Relt	RELT tumor necrosis factor receptor
232196	0.34579	3.742	1.3329	0.2483	0.70328	C87436	expressed sequence C87436
94230	-0.1958	7.2971	1.3326	0.24835	0.70328	Cpsf1	cleavage and polyadenylation specific factor 1
231855	0.27832	4.9063	1.3315	0.24854	0.70368	Ap5z1	"adaptor-related protein complex 5, zeta 1 subunit"
56515	-0.2257	5.665	1.331	0.24862	0.70376	Rnf138	ring finger protein 138
242653	1.4515	-2.6556	1.3294	0.24892	0.70434	Cldn19	claudin 19
20200	0.35174	9.5718	1.3293	0.24894	0.70434	S100a6	S100 calcium binding protein A6 (calcyclin)
23948	-1.0498	-1.6833	1.3286	0.24905	0.70449	Mmp17	matrix metallopeptidase 17
54357	-0.25514	6.1027	1.3282	0.24912	0.70454	Epb41l4b	erythrocyte membrane protein band 4.1 like 4b
210126	0.21891	7.4381	1.3278	0.24919	0.70454	Lpp	LIM domain containing preferred translocation partner in lipoma
240047	1.6483	-2.8174	1.3276	0.24924	0.70454	Mmp25	matrix metallopeptidase 25
66971	0.32752	3.843	1.3273	0.24928	0.70454	Cdk5rap1	CDK5 regulatory subunit associated protein 1
329977	-0.9064	0.80329	1.3264	0.24945	0.70471	Fhad1	forkhead-associated (FHA) phosphopeptide binding domain 1
246198	-0.23613	7.4194	1.3263	0.24946	0.70471	Mllt6	"myeloid/lymphoid or mixed-lineage leukemia; translocated to, 6"
66626	0.22674	5.7215	1.3256	0.2496	0.70471	Cdip1	cell death inducing Trp53 target 1
11833	-1.6124	-2.85	1.325	0.24969	0.70471	Aqp8	aquaporin 8
207618	-2.1305	-2.8108	1.325	0.2497	0.70471	Zfp804b	zinc finger protein 804B
22339	-0.49968	9.0269	1.325	0.2497	0.70471	Vegfa	vascular endothelial growth factor A
66680	0.26483	4.8307	1.3247	0.24975	0.70471	Oser1	oxidative stress responsive serine rich 1
73473	-0.20273	6.5166	1.3243	0.24983	0.70471	Iws1	"IWS1, SUPT6 interacting protein"
69683	-0.19741	7.0046	1.324	0.24987	0.70471	Emc10	ER membrane protein complex subunit 10
66706	0.33325	3.9899	1.3239	0.24989	0.70471	Ndufaf3	NADH:ubiquinone oxidoreductase complex assembly factor 3
210135	0.22682	5.4545	1.3232	0.25002	0.70472	Zfp180	zinc finger protein 180
56433	0.20678	6.2805	1.3229	0.25008	0.70472	Vps29	VPS29 retromer complex component
75462	-1.4282	-2.1561	1.3229	0.25008	0.70472	1700001C19Rik	RIKEN cDNA 1700001C19 gene
26904	0.69583	0.2312	1.3222	0.25019	0.70472	Sh2d1b1	SH2 domain containing 1B1
104346	0.25822	5.5483	1.3221	0.25022	0.70472	Gas8	growth arrest specific 8
67973	0.24551	6.0103	1.3219	0.25024	0.70472	Mphosph10	M-phase phosphoprotein 10 (U3 small nucleolar ribonucleoprotein)
232933	-0.25291	4.9498	1.3213	0.25037	0.70472	Ccdc61	coiled-coil domain containing 61
76668	1.9977	-3.337	1.3212	0.25037	0.70472	Mdh1b	"malate dehydrogenase 1B, NAD (soluble)"
214253	0.52988	2.2732	1.3211	0.25039	0.70472	Etnk2	ethanolamine kinase 2
242748	1.8317	-3.2711	1.3202	0.25056	0.70493	Disp3	dispatched RND transporter family member 3
110521	0.2546	6.9037	1.3201	0.25058	0.70493	Hivep1	human immunodeficiency virus type I enhancer binding protein 1
231042	0.29736	4.189	1.3198	0.25063	0.70493	Nupl2	nucleoporin like 2
56406	0.24439	6.9117	1.3192	0.25073	0.70506	Ncoa6	nuclear receptor coactivator 6
16974	-0.24428	7.4408	1.3174	0.25105	0.70571	Lrp6	low density lipoprotein receptor-related protein 6
69894	0.37419	3.6923	1.3173	0.25108	0.70571	Fam241b	"family with sequence similarity 241, member B"
50496	-0.23349	5.6544	1.317	0.25113	0.70571	E2f6	E2F transcription factor 6
76688	-0.26439	5.2002	1.3167	0.25118	0.70571	Arfrp1	ADP-ribosylation factor related protein 1
17193	-0.40468	3.2229	1.3155	0.2514	0.70619	Mbd4	methyl-CpG binding domain protein 4
73046	0.25839	6.0424	1.315	0.25149	0.70627	Glrx5	glutaredoxin 5
207911	-2.2723	-3.2514	1.3146	0.25156	0.70632	Mchr1	melanin-concentrating hormone receptor 1
230857	0.2275	6.5149	1.3129	0.25187	0.70704	Ece1	endothelin converting enzyme 1
24084	0.9066	-0.79564	1.3113	0.25215	0.70748	Tekt2	tektin 2
69743	0.41353	3.7432	1.3111	0.2522	0.70748	Casz1	castor zinc finger 1
20319	-1.3662	-1.5888	1.311	0.25221	0.70748	Sfrp2	secreted frizzled-related protein 2
12300	-1.5631	-2.6381	1.3108	0.25225	0.70748	Cacng2	"calcium channel, voltage-dependent, gamma subunit 2"
21894	-0.20654	8.0374	1.31	0.25239	0.70748	Tln1	talin 1
228564	0.8755	-0.15203	1.3099	0.25242	0.70748	Frmd5	FERM domain containing 5
105675	-0.26063	5.5447	1.3097	0.25244	0.70748	Ppif	peptidylprolyl isomerase F (cyclophilin F)
140492	1.5438	-2.9604	1.3095	0.25249	0.70748	Kcnn2	"potassium intermediate/small conductance calcium-activated channel, subfamily N, member 2"
14025	-1.9495	-3.2702	1.3092	0.25253	0.70748	Bcl11a	B cell CLL/lymphoma 11A (zinc finger protein)
433653	-1.9496	-3.2702	1.3085	0.25267	0.70748	Gimd1	GIMAP family P-loop NTPase domain containing 1
17869	0.23742	7.8044	1.3083	0.2527	0.70748	Myc	myelocytomatosis oncogene
69902	0.33783	5.2328	1.3083	0.25271	0.70748	Mrto4	"mRNA turnover 4, ribosome maturation factor"
69215	-0.60299	1.3678	1.308	0.25276	0.70748	Sat2	spermidine/spermine N1-acetyl transferase 2
380969	-0.44635	2.8328	1.3075	0.25285	0.70748	Nckap5l	NCK-associated protein 5-like
11932	-0.89944	-1.2255	1.3075	0.25285	0.70748	Atp1b2	"ATPase, Na+/K+ transporting, beta 2 polypeptide"
19165	0.35155	3.642	1.307	0.25294	0.70756	Psen2	presenilin 2
75454	-0.32019	4.1618	1.3067	0.253	0.70758	Phpt1	phosphohistidine phosphatase 1
67412	-1.0226	0.95729	1.3058	0.25315	0.70786	Soga3	SOGA family member 3
17000	0.20699	7.5391	1.3052	0.25326	0.708	Ltbr	lymphotoxin B receptor
83453	-1.8437	-2.6104	1.3046	0.25337	0.70817	Chrdl1	chordin-like 1
18542	0.35141	4.2032	1.3041	0.25346	0.7082	Pcolce	procollagen C-endopeptidase enhancer protein
219134	-1.0039	1.0104	1.3039	0.25349	0.7082	Shisa2	shisa family member 2
59047	0.23136	5.492	1.3034	0.25359	0.70831	Pnkp	polynucleotide kinase 3'- phosphatase
67922	0.19979	7.9556	1.3031	0.25365	0.70831	Fam32a	"family with sequence similarity 32, member A"
217698	1.8076	-3.2735	1.3028	0.2537	0.70831	Acot5	acyl-CoA thioesterase 5
107508	0.20899	8.2412	1.3016	0.25392	0.70849	Eprs	glutamyl-prolyl-tRNA synthetase
107221	-0.62888	2.509	1.3012	0.25399	0.70849	Ffar4	free fatty acid receptor 4
217734	0.24021	5.5513	1.3011	0.25402	0.70849	Pomt2	protein-O-mannosyltransferase 2
242126	-0.31355	4.0166	1.3002	0.25418	0.70849	Slc22a15	"solute carrier family 22 (organic anion/cation transporter), member 15"
84585	0.22433	6.0361	1.3001	0.25419	0.70849	Rnf123	ring finger protein 123
104479	-0.24134	5.4697	1.2997	0.25426	0.70849	Ccdc117	coiled-coil domain containing 117
71263	1.7917	-2.936	1.2996	0.25429	0.70849	Mro	maestro
71472	0.20282	7.9507	1.2995	0.25431	0.70849	Usp19	ubiquitin specific peptidase 19
140859	0.25027	4.8025	1.2993	0.25434	0.70849	Nek8	NIMA (never in mitosis gene a)-related expressed kinase 8
100233208	-0.97283	-1.3889	1.2993	0.25435	0.70849	Gm10778	predicted gene 10778
13143	0.72699	0.35032	1.2991	0.25437	0.70849	Dapk2	death-associated protein kinase 2
228961	0.21659	6.9305	1.2975	0.25467	0.7089	Npepl1	aminopeptidase-like 1
72315	-0.70453	-0.17587	1.2973	0.2547	0.7089	Ccdc74a	coiled-coil domain containing 74A
382018	-0.7353	5.6083	1.2973	0.25471	0.7089	Unc13a	unc-13 homolog A
53602	0.20492	7.0541	1.297	0.25476	0.7089	Hpcal1	hippocalcin-like 1
230125	0.21427	6.5689	1.2968	0.2548	0.7089	Slc25a51	"solute carrier family 25, member 51"
328778	-1.4972	-2.0557	1.2965	0.25485	0.7089	Rab26	"RAB26, member RAS oncogene family"
76373	-0.62532	0.60872	1.2961	0.25492	0.70895	Zfp773	zinc finger protein 773
14869	1.2487	-1.9786	1.2958	0.25499	0.70899	Gstp2	"glutathione S-transferase, pi 2"
16188	0.37879	3.6055	1.2937	0.25536	0.70986	Il3ra	"interleukin 3 receptor, alpha chain"
432995	0.31025	5.0314	1.2929	0.25552	0.71006	Smim22	small integral membrane protein 22
68728	0.20878	6.88	1.2924	0.25561	0.71006	Trp53inp2	transformation related protein 53 inducible nuclear protein 2
66060	0.20919	6.7271	1.2923	0.25563	0.71006	Cystm1	cysteine-rich transmembrane module containing 1
56784	0.24482	6.0311	1.2919	0.25569	0.71006	Ralgapa1	"Ral GTPase activating protein, alpha subunit 1"
227099	-0.42814	3.0014	1.2919	0.25571	0.71006	Pms1	"PMS1 homolog 1, mismatch repair system component"
69186	0.26343	4.8396	1.2911	0.25585	0.71024	Tmem256	transmembrane protein 256
94218	-0.24826	5.8111	1.2907	0.25591	0.71024	Cnnm3	cyclin M3
228836	0.21185	6.6973	1.2905	0.25595	0.71024	Dlgap4	DLG associated protein 4
52840	0.43528	3.1089	1.2901	0.25602	0.71024	Dbndd2	dysbindin (dystrobrevin binding protein 1) domain containing 2
230709	0.25672	6.5896	1.29	0.25605	0.71024	Zmpste24	"zinc metallopeptidase, STE24"
110095	-1.1499	3.0628	1.2887	0.25629	0.71066	Pygl	liver glycogen phosphorylase
108755	0.41948	3.1673	1.2886	0.25631	0.71066	Lyrm2	LYR motif containing 2
26569	0.23495	5.8776	1.288	0.25641	0.71079	Slc27a4	"solute carrier family 27 (fatty acid transporter), member 4"
69608	-0.2375	5.8139	1.2867	0.25665	0.71113	Sec24d	"Sec24 related gene family, member D (S. cerevisiae)"
68070	0.56634	1.092	1.2867	0.25665	0.71113	Pdzd2	PDZ domain containing 2
72826	-0.22036	5.921	1.2865	0.2567	0.71113	Fam76b	"family with sequence similarity 76, member B"
52570	-0.70199	-0.15168	1.286	0.25679	0.71115	Ccdc69	coiled-coil domain containing 69
72674	0.20824	7.8929	1.2856	0.25687	0.71115	Adipor1	adiponectin receptor 1
170799	-0.50952	2.1942	1.2855	0.25688	0.71115	Rtkn2	rhotekin 2
13424	0.22009	8.6454	1.2851	0.25696	0.71115	Dync1h1	dynein cytoplasmic 1 heavy chain 1
75568	-0.44329	3.1557	1.2849	0.25698	0.71115	Capsl	calcyphosine-like
14545	0.60294	1.4679	1.2842	0.25712	0.71137	Gdap1	ganglioside-induced differentiation-associated-protein 1
83815	-0.36101	3.9227	1.2814	0.25763	0.71249	Cenpq	centromere protein Q
66629	0.19985	7.6954	1.2812	0.25768	0.71249	Golph3	golgi phosphoprotein 3
80287	-0.19752	7.0746	1.2811	0.2577	0.71249	Apobec3	"apolipoprotein B mRNA editing enzyme, catalytic polypeptide 3"
69698	-0.3073	4.0793	1.2807	0.25777	0.71249	Slc52a3	"solute carrier protein family 52, member 3"
58239	-0.36052	3.7589	1.2805	0.2578	0.71249	Dexi	dexamethasone-induced transcript
22608	0.29694	9.9015	1.2802	0.25786	0.7125	Ybx1	Y box protein 1
75965	-0.20336	6.9765	1.2793	0.25802	0.7128	Zdhhc20	"zinc finger, DHHC domain containing 20"
64095	-0.99289	1.3759	1.279	0.25809	0.71283	Gpr35	G protein-coupled receptor 35
74041	0.35373	5.4943	1.2776	0.25835	0.71327	Ddias	DNA damage-induced apoptosis suppressor
71393	-0.32354	3.9466	1.2775	0.25836	0.71327	Kctd6	potassium channel tetramerisation domain containing 6
76936	-0.2298	8.766	1.2772	0.25843	0.7133	Hnrnpm	heterogeneous nuclear ribonucleoprotein M
19173	0.21641	7.2833	1.2768	0.2585	0.71335	Psmb5	"proteasome (prosome, macropain) subunit, beta type 5"
73139	0.32355	4.0437	1.2765	0.25855	0.71335	Cenpv	centromere protein V
330790	-0.76021	0.073921	1.276	0.25865	0.71345	Hapln4	hyaluronan and proteoglycan link protein 4
52040	0.19705	6.6064	1.2756	0.25872	0.71347	Ppp1r10	"protein phosphatase 1, regulatory subunit 10"
16998	-0.27375	9.7207	1.2751	0.25881	0.71347	Ltbp3	latent transforming growth factor beta binding protein 3
68423	0.4293	2.9125	1.2751	0.25882	0.71347	Ankrd13d	"ankyrin repeat domain 13 family, member D"
235631	1.3651	-2.5912	1.2742	0.25898	0.71349	Prss50	"protease, serine 50"
67655	0.2169	5.7848	1.274	0.25901	0.71349	Ctdp1	"CTD (carboxy-terminal domain, RNA polymerase II, polypeptide A) phosphatase, subunit 1"
66606	0.34716	3.6583	1.2739	0.25903	0.71349	Lrrc57	leucine rich repeat containing 57
50773	0.21721	6.4772	1.2738	0.25905	0.71349	Nt5c	"5',3'-nucleotidase, cytosolic"
67883	-0.21467	6.3091	1.2717	0.25945	0.71444	Uxs1	UDP-glucuronate decarboxylase 1
21685	0.21772	5.8037	1.2711	0.25956	0.71453	Tef	thyrotroph embryonic factor
21968	0.41479	3.3183	1.2708	0.25962	0.71453	Tom1	target of myb1 trafficking protein
18027	-0.27971	4.3157	1.2706	0.25965	0.71453	Nfia	nuclear factor I/A
20429	1.015	-1.9669	1.27	0.25977	0.71468	Shox2	short stature homeobox 2
71865	0.22746	5.8486	1.2697	0.25981	0.71468	Fbxo30	F-box protein 30
108943	0.28971	4.6983	1.2689	0.25998	0.71498	Trmt10a	tRNA methyltransferase 10A
11797	-0.30377	5.3872	1.2679	0.26016	0.71523	Birc2	baculoviral IAP repeat-containing 2
17454	-0.30708	5.6585	1.2678	0.26018	0.71523	Mov10	Mov10 RISC complex RNA helicase
67732	0.27206	4.8433	1.2656	0.2606	0.71622	Iah1	isoamyl acetate-hydrolyzing esterase 1 homolog
67945	0.20367	9.377	1.2651	0.26069	0.71632	Rpl41	ribosomal protein L41
77519	-0.21561	6.705	1.2648	0.26074	0.71632	Zfp266	zinc finger protein 266
12111	-0.80843	-0.6498	1.2641	0.26087	0.71643	Bgn	biglycan
108062	-0.19556	7.096	1.2638	0.26094	0.71643	Cstf2	"cleavage stimulation factor, 3' pre-RNA subunit 2"
112415	-0.71083	1.8846	1.2637	0.26095	0.71643	Zfp607b	zinc finger protein 607B
23789	0.20258	7.6879	1.2627	0.26115	0.71674	Coro1b	"coronin, actin binding protein 1B"
69772	1.2153	-2.1283	1.262	0.26126	0.71674	Bdh2	"3-hydroxybutyrate dehydrogenase, type 2"
109331	0.21902	6.2331	1.2619	0.26128	0.71674	Rnf20	ring finger protein 20
53860	-0.19668	8.2998	1.2619	0.26129	0.71674	Septin9	septin 9
22417	-0.54394	3.4113	1.2608	0.26149	0.71712	Wnt4	"wingless-type MMTV integration site family, member 4"
66477	0.21149	6.0604	1.2605	0.26156	0.71712	Atp5md	ATP synthase membrane subunit DAPIT
71988	-0.34328	4.9805	1.2598	0.26169	0.71712	Esco2	establishment of sister chromatid cohesion N-acetyltransferase 2
18612	-0.2238	6.1098	1.2595	0.26175	0.71712	Etv4	ets variant 4
213006	-0.31961	5.2403	1.2595	0.26175	0.71712	Mfsd4a	major facilitator superfamily domain containing 4A
14923	0.24759	4.8974	1.2594	0.26176	0.71712	Guk1	guanylate kinase 1
54484	-0.24602	7.3252	1.2591	0.26183	0.71713	Mkrn1	"makorin, ring finger protein, 1"
11820	-0.20189	9.7255	1.2583	0.26197	0.71713	App	amyloid beta (A4) precursor protein
20358	-0.39956	4.0909	1.2583	0.26198	0.71713	Sema6a	"sema domain, transmembrane domain (TM), and cytoplasmic domain, (semaphorin) 6A"
24116	-0.23614	5.1069	1.2582	0.26199	0.71713	Nelfa	"negative elongation factor complex member A, Whsc2"
69185	0.34415	3.6966	1.2579	0.26205	0.71717	Dtwd1	DTW domain containing 1
215210	0.26543	5.3164	1.2565	0.26231	0.71772	Tmem120a	transmembrane protein 120A
30055	0.21297	6.3615	1.2561	0.2624	0.71775	Timm13	translocase of inner mitochondrial membrane 13
22750	-0.5868	1.5598	1.2556	0.26248	0.71775	Zfp9	zinc finger protein 9
56040	0.20452	9.6225	1.2555	0.26251	0.71775	Rplp1	"ribosomal protein, large, P1"
214321	0.90128	-1.3857	1.2551	0.26257	0.71775	Gm4787	predicted gene 4787
68323	0.35096	3.5603	1.255	0.2626	0.71775	Nudt22	nudix (nucleoside diphosphate linked moiety X)-type motif 22
68018	0.20578	6.8221	1.2527	0.26304	0.71863	Col4a3bp	"collagen, type IV, alpha 3 (Goodpasture antigen) binding protein"
245828	0.23728	5.0277	1.2524	0.26309	0.71863	Trappc1	trafficking protein particle complex 1
66824	-0.93639	-1.3235	1.2524	0.26309	0.71863	Pycard	PYD and CARD domain containing
70887	-0.80557	-0.99117	1.2521	0.26315	0.71864	Dmrtc1a	DMRT-like family C1a
64136	-0.25018	5.3125	1.2512	0.26332	0.7187	Sdf2l1	stromal cell-derived factor 2-like 1
66077	0.2581	5.3665	1.2512	0.26332	0.7187	Aurkaip1	aurora kinase A interacting protein 1
18131	-0.32674	6.756	1.2511	0.26334	0.7187	Notch3	notch 3
11841	-0.26299	5.6474	1.2503	0.2635	0.71898	Arf2	ADP-ribosylation factor 2
223664	0.23654	5.2483	1.2499	0.26357	0.71902	Lrrc14	leucine rich repeat containing 14
231672	0.18738	7.232	1.2487	0.2638	0.71944	Fbxw8	F-box and WD-40 domain protein 8
15375	0.3317	3.6999	1.2485	0.26384	0.71944	Foxa1	forkhead box A1
17165	0.31566	3.9884	1.2478	0.26397	0.71944	Mapkapk5	MAP kinase-activated protein kinase 5
235134	-0.21296	5.8567	1.2476	0.26402	0.71944	Nfrkb	nuclear factor related to kappa B binding protein
18816	1.2117	-2.1781	1.2475	0.26402	0.71944	Serpinf2	"serine (or cysteine) peptidase inhibitor, clade F, member 2"
51885	0.22719	5.8303	1.2474	0.26406	0.71944	Tubgcp4	"tubulin, gamma complex associated protein 4"
11606	-1.882	-3.2765	1.2471	0.26412	0.71944	Agt	"angiotensinogen (serpin peptidase inhibitor, clade A, member 8)"
80733	-1.0214	-1.4649	1.2461	0.2643	0.71958	Car15	carbonic anhydrase 15
21812	-0.21138	6.6057	1.2459	0.26435	0.71958	Tgfbr1	"transforming growth factor, beta receptor I"
331487	-0.25216	4.9735	1.2459	0.26435	0.71958	Uprt	uracil phosphoribosyltransferase
13209	-0.20862	8.5297	1.2456	0.26439	0.71958	Ddx6	DEAD (Asp-Glu-Ala-Asp) box polypeptide 6
13982	-0.63793	2.4733	1.2452	0.26447	0.71964	Esr1	estrogen receptor 1 (alpha)
380694	-0.55982	1.7697	1.2445	0.2646	0.71985	Ccnjl	cyclin J-like
194952	-0.25895	4.9516	1.2432	0.26486	0.72026	Jmjd4	jumonji domain containing 4
70373	0.22137	5.4763	1.2429	0.26492	0.72026	Gpatch2l	G patch domain containing 2 like
56374	0.23345	7.742	1.2429	0.26492	0.72026	Tmem59	transmembrane protein 59
71765	0.19393	6.5985	1.2424	0.26502	0.72037	Klhdc3	kelch domain containing 3
68642	-0.3924	3.168	1.2417	0.26514	0.72056	Tmem216	transmembrane protein 216
229731	0.24888	7.9205	1.2412	0.26523	0.72065	Slc25a24	"solute carrier family 25 (mitochondrial carrier, phosphate carrier), member 24"
66665	0.34296	4.0728	1.2398	0.2655	0.72116	Msantd3	Myb/SANT-like DNA-binding domain containing 3
54392	-0.31054	5.5183	1.2394	0.26559	0.72116	Ncapg	"non-SMC condensin I complex, subunit G"
227624	-0.19408	7.0149	1.2394	0.26559	0.72116	Rabl6	"RAB, member RAS oncogene family-like 6"
56843	-0.87008	-1.1871	1.2389	0.26569	0.72116	Trpm5	"transient receptor potential cation channel, subfamily M, member 5"
320538	-0.26656	6.1223	1.2388	0.2657	0.72116	Ubn2	ubinuclein 2
14227	-0.23405	5.5066	1.2378	0.2659	0.72155	Fkbp2	FK506 binding protein 2
77669	-0.44972	3.8345	1.2369	0.26607	0.72163	Arhgef38	Rho guanine nucleotide exchange factor (GEF) 38
67726	-0.26484	6.5718	1.2368	0.26609	0.72163	Fam114a2	"family with sequence similarity 114, member A2"
65102	0.22769	5.4765	1.2368	0.2661	0.72163	Nif3l1	Ngg1 interacting factor 3-like 1 (S. pombe)
245469	-0.49718	2.6097	1.2343	0.26657	0.7221	Pdzd4	PDZ domain containing 4
55950	0.24602	5.6089	1.2343	0.26657	0.7221	Bri3	brain protein I3
66185	0.21647	5.992	1.2341	0.26662	0.7221	Virma	vir like m6A methyltransferase associated
14030	-0.21598	8.3665	1.2339	0.26666	0.7221	Ewsr1	Ewing sarcoma breakpoint region 1
16847	1.7494	-3.3409	1.2338	0.26667	0.7221	Lepr	leptin receptor
230721	0.24431	7.6911	1.2338	0.26667	0.7221	Pabpc4	"poly(A) binding protein, cytoplasmic 4"
22354	1.2509	-2.3426	1.2337	0.26669	0.7221	Vipr1	vasoactive intestinal peptide receptor 1
244421	0.27779	4.7498	1.2331	0.2668	0.7221	Lonrf1	LON peptidase N-terminal domain and ring finger 1
55991	0.35202	4.5362	1.233	0.26683	0.7221	Panx1	pannexin 1
23993	2.0124	-3.2064	1.233	0.26683	0.7221	Klk7	"kallikrein related-peptidase 7 (chymotryptic, stratum corneum)"
16186	-1.0815	-1.1799	1.2324	0.26694	0.72223	Il2rg	"interleukin 2 receptor, gamma chain"
14105	-0.19667	7.2002	1.232	0.26701	0.72228	Srsf10	serine and arginine-rich splicing factor 10
242736	0.25382	4.7229	1.2317	0.26707	0.72229	Pramef8	PRAME family member 8
66860	0.23489	6.6105	1.231	0.26721	0.72251	Tanc1	"tetratricopeptide repeat, ankyrin repeat and coiled-coil containing 1"
278097	-0.6527	0.21901	1.2289	0.26761	0.72345	Armcx6	"armadillo repeat containing, X-linked 6"
73332	0.72104	0.54163	1.2282	0.26776	0.72361	Ccdc30	coiled-coil domain containing 30
244551	-1.074	-1.6277	1.2281	0.26778	0.72361	Nanos3	nanos C2HC-type zinc finger 3
20639	-0.2183	5.8905	1.2276	0.26788	0.72372	Snrpb2	U2 small nuclear ribonucleoprotein B
235072	-0.20019	7.9005	1.2268	0.26803	0.72375	Septin7	septin 7
72416	0.22593	6.5443	1.2268	0.26803	0.72375	Lrpprc	leucine-rich PPR-motif containing
230801	0.32747	3.8124	1.2267	0.26806	0.72375	Pigv	"phosphatidylinositol glycan anchor biosynthesis, class V"
68318	-0.69303	0.0037994	1.2261	0.26817	0.72388	Aph1c	"aph1 homolog C, gamma secretase subunit"
16904	0.82694	-0.86851	1.2253	0.26833	0.72418	Gzmm	granzyme M (lymphocyte met-ase 1)
14840	1.5748	-2.8511	1.2237	0.26864	0.72487	Gsg1	germ cell associated 1
73747	-0.6045	0.92019	1.2232	0.26874	0.72496	Shld1	shieldin complex subunit 1
19106	-0.20492	6.4121	1.2229	0.26879	0.72496	Eif2ak2	eukaryotic translation initiation factor 2-alpha kinase 2
27058	-0.24144	5.0707	1.2226	0.26886	0.725	Srp9	signal recognition particle 9
20491	-1.4886	-0.61996	1.2219	0.269	0.72521	Sla	src-like adaptor
216991	-1.0711	-1.9034	1.2216	0.26906	0.72522	Adap2	ArfGAP with dual PH domains 2
103284	0.25774	4.8442	1.221	0.26916	0.72535	Zc3h10	zinc finger CCCH type containing 10
66713	0.20929	9.182	1.2203	0.2693	0.72559	Actr2	ARP2 actin-related protein 2
53890	-0.19579	6.9212	1.2196	0.26944	0.72566	Sart3	squamous cell carcinoma antigen recognized by T cells 3
16000	-1.8839	-3.2678	1.2196	0.26944	0.72566	Igf1	insulin-like growth factor 1
239659	-1.8839	-3.2678	1.2188	0.26959	0.72568	C1ql4	"complement component 1, q subcomponent-like 4"
14173	-0.63759	0.79139	1.2187	0.26961	0.72568	Fgf2	fibroblast growth factor 2
56077	0.26303	4.8989	1.2184	0.26968	0.72568	Dgke	"diacylglycerol kinase, epsilon"
76850	-0.60753	1.4588	1.2183	0.2697	0.72568	Ago4	argonaute RISC catalytic subunit 4
320661	0.19889	7.0195	1.2178	0.2698	0.72568	D5Ertd579e	"DNA segment, Chr 5, ERATO Doi 579, expressed"
13617	-1.3494	-2.3462	1.2176	0.26983	0.72568	Ednra	endothelin receptor type A
75015	2.0352	-3.2724	1.2171	0.26992	0.72568	4930503B20Rik	RIKEN cDNA 4930503B20 gene
100503386	-0.8082	-0.21591	1.217	0.26994	0.72568	Tpbgl	trophoblast glycoprotein-like
14972	-0.25648	8.5251	1.217	0.26996	0.72568	H2-K1	"histocompatibility 2, K1, K region"
20116	0.22418	9.0723	1.216	0.27015	0.72603	Rps8	ribosomal protein S8
54342	0.43711	2.8656	1.2157	0.2702	0.72603	Gnpnat1	glucosamine-phosphate N-acetyltransferase 1
13528	-0.27636	6.1196	1.2151	0.27033	0.72623	Dtnb	"dystrobrevin, beta"
12269	-0.96587	-1.7016	1.2147	0.2704	0.72625	C4bp	complement component 4 binding protein
67286	0.24519	4.9632	1.2139	0.27055	0.72646	Ift22	intraflagellar transport 22
54720	0.26433	5.1361	1.2135	0.27063	0.72646	Rcan1	regulator of calcineurin 1
224143	0.19432	6.6548	1.213	0.27073	0.72646	Poglut1	protein O-glucosyltransferase 1
19878	-0.20227	8.3927	1.213	0.27074	0.72646	Rock2	Rho-associated coiled-coil containing protein kinase 2
224904	0.21669	5.4834	1.2129	0.27076	0.72646	Micos13	mitochondrial contact site and cristae organizing system subunit 13
66039	-0.20548	6.3481	1.2126	0.27082	0.72647	Tmem254a	transmembrane protein 254a
224742	0.19625	7.9502	1.212	0.27095	0.7266	Abcf1	"ATP-binding cassette, sub-family F (GCN20), member 1"
16532	1.1348	-2.1332	1.2118	0.27098	0.7266	Kcnu1	"potassium channel, subfamily U, member 1"
12946	0.20923	5.8861	1.2102	0.27129	0.72681	Cr1l	complement component (3b/4b) receptor 1-like
320253	0.61717	0.39161	1.21	0.27134	0.72681	Marchf3	membrane associated ring-CH-type finger 3
245902	-0.52623	1.6309	1.2099	0.27136	0.72681	Ccdc15	coiled-coil domain containing 15
72465	0.23068	5.9499	1.2096	0.2714	0.72681	Zfp131	zinc finger protein 131
71732	0.22387	5.9169	1.2091	0.2715	0.72681	Vps11	"VPS11, CORVET/HOPS core subunit"
353155	-1.5199	-2.6744	1.2091	0.27151	0.72681	Gjd3	"gap junction protein, delta 3"
15185	-0.21403	5.9408	1.2089	0.27154	0.72681	Hdac6	histone deacetylase 6
235048	-0.35478	3.6385	1.2089	0.27156	0.72681	Zfp599	zinc finger protein 599
18762	0.29575	4.2798	1.2088	0.27157	0.72681	Prkcz	"protein kinase C, zeta"
546801	1.7209	-3.3434	1.2085	0.27162	0.72681	Etv3l	ets variant 3-like
50927	-0.3045	6.1829	1.208	0.27172	0.72692	Nasp	nuclear autoantigenic sperm protein (histone-binding)
22590	0.33764	3.5987	1.2069	0.27194	0.72736	Xpa	"xeroderma pigmentosum, complementation group A"
22722	0.24256	5.8121	1.2064	0.27204	0.72742	Zfp64	zinc finger protein 64
93887	0.95357	1.4944	1.2063	0.27208	0.72742	Pcdhb16	protocadherin beta 16
320685	-0.25685	6.1236	1.2057	0.27219	0.72755	Dctd	dCMP deaminase
13117	-1.8344	-3.2796	1.2054	0.27224	0.72755	Cyp4a10	"cytochrome P450, family 4, subfamily a, polypeptide 10"
71950	-1.8344	-3.2796	1.2051	0.27231	0.72759	Nanog	Nanog homeobox
18616	0.96925	0.20945	1.2048	0.27237	0.7276	Peg3	paternally expressed 3
263803	-0.29902	4.5361	1.2044	0.27245	0.7276	Pkn3	protein kinase N3
17920	-0.20596	7.4104	1.2035	0.27263	0.7276	Myo6	myosin VI
68279	2.2424	-3.1493	1.2035	0.27263	0.7276	Mcoln2	mucolipin 2
12550	0.19984	9.9892	1.2034	0.27263	0.7276	Cdh1	cadherin 1
67442	0.26568	4.6298	1.2034	0.27265	0.7276	Retsat	"retinol saturase (all trans retinol 13,14 reductase)"
22225	0.20052	7.5417	1.2027	0.27279	0.72767	Usp5	ubiquitin specific peptidase 5 (isopeptidase T)
19246	-0.21382	6.0724	1.2027	0.27279	0.72767	Ptpn1	"protein tyrosine phosphatase, non-receptor type 1"
170439	0.25394	6.5258	1.2017	0.27298	0.72796	Elovl6	"ELOVL family member 6, elongation of long chain fatty acids (yeast)"
217082	1.3615	-2.7913	1.2015	0.27301	0.72796	Hlf	hepatic leukemia factor
20016	0.20425	6.4094	1.201	0.27312	0.72805	Polr1c	polymerase (RNA) I polypeptide C
16835	-0.19955	8.1478	1.2007	0.27318	0.72805	Ldlr	low density lipoprotein receptor
11430	0.19658	7.0171	1.2005	0.27322	0.72805	Acox1	"acyl-Coenzyme A oxidase 1, palmitoyl"
230145	-0.29576	4.1112	1.1999	0.27334	0.72816	Galnt12	polypeptide N-acetylgalactosaminyltransferase 12
101513	0.24154	4.862	1.1997	0.27337	0.72816	Mob2	MOB kinase activator 2
14824	0.20336	7.4654	1.1989	0.27354	0.72846	Grn	granulin
241296	0.2468	4.6746	1.1986	0.2736	0.72848	Lrrc8a	leucine rich repeat containing 8A VRAC subunit A
211401	0.27145	6.32	1.1978	0.27376	0.72874	Mtss1	MTSS I-BAR domain containing 1
93966	-2.0332	-3.2072	1.1967	0.27399	0.72921	Hemgn	hemogen
76872	0.59259	0.98758	1.1936	0.2746	0.73056	Ccdc116	coiled-coil domain containing 116
60406	-0.24788	4.837	1.1935	0.27462	0.73056	Sap30	sin3 associated polypeptide
68760	0.78759	-1.0096	1.1929	0.27474	0.73056	Synpo2l	synaptopodin 2-like
72371	0.50614	2.2228	1.1929	0.27475	0.73056	2210408I21Rik	RIKEN cDNA 2210408I21 gene
105244208	0.25782	4.5916	1.1925	0.27483	0.73056	Rps6-ps4	"ribosomal protein S6, pseudogene 4"
17183	0.71176	-0.16449	1.1924	0.27484	0.73056	Matn4	matrilin 4
77579	0.21368	7.7153	1.1915	0.27503	0.7309	Myh10	"myosin, heavy polypeptide 10, non-muscle"
382090	-0.23646	5.3635	1.1904	0.27525	0.73134	Cep162	centrosomal protein 162
19419	-1.3127	-2.3266	1.1899	0.27534	0.73145	Rasgrp1	RAS guanyl releasing protein 1
29813	0.25116	5.0501	1.1886	0.27562	0.73202	Zfp385a	zinc finger protein 385A
83679	0.28365	5.1324	1.1883	0.27568	0.73202	Pde4dip	phosphodiesterase 4D interacting protein (myomegalin)
14561	-0.36276	3.6834	1.1878	0.27578	0.73203	Gdf11	growth differentiation factor 11
70240	0.46961	2.4169	1.1877	0.2758	0.73203	Ufsp1	UFM1-specific peptidase 1
229681	0.2336	5.0563	1.1874	0.27585	0.73203	St7l	suppression of tumorigenicity 7-like
66253	-0.23014	6.1673	1.1867	0.276	0.73216	Aig1	androgen-induced 1
381104	1.7513	-3.1143	1.1866	0.27601	0.73216	Prickle4	prickle planar cell polarity protein 4
329375	1.6262	-3.0654	1.1859	0.27615	0.73237	Cfap77	cilia and flagella associated protein 77
71972	-0.19941	6.6451	1.185	0.27633	0.73271	Dnmbp	dynamin binding protein
27425	0.21056	5.9243	1.1848	0.27639	0.73271	Atp5l	"ATP synthase, H+ transporting, mitochondrial F0 complex, subunit G"
78284	-0.59901	1.1059	1.1833	0.27668	0.73315	Creb3l4	cAMP responsive element binding protein 3-like 4
78016	-0.85828	-1.1496	1.1832	0.2767	0.73315	Ccdc150	coiled-coil domain containing 150
104806	-0.33822	4.2546	1.1819	0.27698	0.73315	Fancm	"Fanconi anemia, complementation group M"
72128	-0.29366	4.278	1.1811	0.27714	0.73315	2610008E11Rik	RIKEN cDNA 2610008E11 gene
19361	-0.30184	5.6322	1.181	0.27715	0.73315	Rad51	RAD51 recombinase
77031	0.20271	6.0953	1.1808	0.27719	0.73315	Slc9a8	"solute carrier family 9 (sodium/hydrogen exchanger), member 8"
333433	-0.25742	4.7283	1.1807	0.27721	0.73315	Gpd1l	glycerol-3-phosphate dehydrogenase 1-like
77006	0.19562	6.6163	1.1805	0.27725	0.73315	Ddrgk1	DDRGK domain containing 1
51798	0.22783	5.972	1.1804	0.27727	0.73315	Ech1	"enoyl coenzyme A hydratase 1, peroxisomal"
240055	-0.32832	5.5402	1.1801	0.27733	0.73315	Neurl1b	neuralized E3 ubiquitin protein ligase 1B
54608	-0.18863	7.9326	1.18	0.27735	0.73315	Abhd2	abhydrolase domain containing 2
106672	0.35535	3.8472	1.1792	0.27751	0.73315	AI413582	expressed sequence AI413582
65114	0.18944	8.2149	1.1792	0.27752	0.73315	Vps35	VPS35 retromer complex component
66049	0.32704	4.1858	1.1792	0.27753	0.73315	Rogdi	rogdi homolog
103724	0.23594	4.8429	1.179	0.27757	0.73315	Tbc1d10a	"TBC1 domain family, member 10a"
74142	-0.24482	7.9511	1.1789	0.27758	0.73315	Lonp1	"lon peptidase 1, mitochondrial"
239706	0.39997	3.2199	1.1788	0.2776	0.73315	Mettl22	methyltransferase like 22
319582	-0.76459	-0.49616	1.1787	0.27762	0.73315	Trmt9b	tRNA methyltransferase 9B
66812	-0.25919	4.6096	1.1786	0.27764	0.73315	Ppcdc	phosphopantothenoylcysteine decarboxylase
171167	-0.37113	3.2471	1.1777	0.27783	0.73345	Fut10	fucosyltransferase 10
216516	-0.30367	4.3437	1.1775	0.27787	0.73345	Ccdc157	coiled-coil domain containing 157
240064	-0.27663	4.8037	1.1772	0.27792	0.73345	Zfp799	zinc finger protein 799
20193	-0.31651	4.3644	1.1765	0.27808	0.73363	S100a1	S100 calcium binding protein A1
110094	-0.25657	4.9241	1.1759	0.27819	0.73363	Phka2	phosphorylase kinase alpha 2
100129	-0.65607	-0.010128	1.1759	0.27819	0.73363	Gpr153	G protein-coupled receptor 153
17423	-0.23652	4.9783	1.1758	0.27822	0.73363	Ndst2	N-deacetylase/N-sulfotransferase (heparan glucosaminyl) 2
67471	0.2487	4.6223	1.1751	0.27836	0.73371	Gpatch1	G patch domain containing 1
68675	0.2367	5.1188	1.1751	0.27836	0.73371	Fam172a	"family with sequence similarity 172, member A"
238266	0.87478	0.81689	1.1747	0.27844	0.73376	Syt16	synaptotagmin XVI
12007	1.2917	-2.5837	1.1731	0.27877	0.73442	Azgp1	"alpha-2-glycoprotein 1, zinc"
214766	1.7627	-3.276	1.1729	0.2788	0.73442	Mmp21	matrix metallopeptidase 21
66841	0.21011	5.9559	1.1726	0.27886	0.73443	Etfdh	"electron transferring flavoprotein, dehydrogenase"
71522	0.52999	1.795	1.1721	0.27897	0.73456	Ggt6	gamma-glutamyltransferase 6
56501	-0.1902	6.8455	1.171	0.27919	0.7348	Elf4	E74-like factor 4 (ets domain transcription factor)
76457	-0.375	3.5376	1.1706	0.27927	0.7348	Ccdc134	coiled-coil domain containing 134
56327	0.22809	5.7799	1.1706	0.27927	0.7348	Arl2	ADP-ribosylation factor-like 2
21991	-0.35701	10.111	1.1702	0.27936	0.7348	Tpi1	triosephosphate isomerase 1
328967	0.63702	0.085967	1.1701	0.27937	0.7348	Arhgef37	Rho guanine nucleotide exchange factor (GEF) 37
19230	0.19625	7.7032	1.17	0.2794	0.7348	Twf1	twinfilin actin binding protein 1
30060	-1.0518	-0.34728	1.1696	0.27949	0.73486	Meltf	melanotransferrin
338367	0.20711	7.9688	1.1691	0.27958	0.73489	Myo1d	myosin ID
15505	0.22236	7.9552	1.169	0.27961	0.73489	Hsph1	heat shock 105kDa/110kDa protein 1
268934	-1.0887	-1.5757	1.1677	0.27987	0.73541	Grm4	"glutamate receptor, metabotropic 4"
230815	0.6093	2.1233	1.1669	0.28004	0.73555	Man1c1	"mannosidase, alpha, class 1C, member 1"
65254	0.64733	0.024436	1.1666	0.28011	0.73555	Dpysl5	dihydropyrimidinase-like 5
57814	-1.6602	-3.2583	1.1664	0.28014	0.73555	Kcne4	"potassium voltage-gated channel, Isk-related subfamily, gene 4"
77505	0.52778	1.4277	1.1664	0.28015	0.73555	Dnhd1	dynein heavy chain domain 1
266692	-0.63299	0.7268	1.1648	0.28047	0.73584	Cpne1	copine I
12857	0.19391	8.4607	1.1648	0.28047	0.73584	Cox4i1	cytochrome c oxidase subunit 4I1
435285	1.0082	-2.0134	1.1648	0.28048	0.73584	Krtap4-16	keratin associated protein 4-16
404710	-0.29693	5.5453	1.1647	0.28049	0.73584	Iqgap3	IQ motif containing GTPase activating protein 3
28106	-0.19526	6.3174	1.1643	0.28057	0.73589	Mydgf	myeloid derived growth factor
94043	0.309	4.0167	1.1641	0.28062	0.73589	Tm2d1	TM2 domain containing 1
69368	0.22468	5.7537	1.1637	0.28069	0.73593	Wdfy1	WD repeat and FYVE domain containing 1
73667	-1.5571	-2.8881	1.1634	0.28075	0.73594	2410004P03Rik	RIKEN cDNA 2410004P03 gene
71951	-0.33867	3.9335	1.1628	0.28088	0.73613	Gpc2	glypican 2 (cerebroglycan)
20807	0.22938	6.1643	1.1623	0.28098	0.73624	Srf	serum response factor
84036	0.661	0.9042	1.1612	0.28122	0.73624	Kcnn1	"potassium intermediate/small conductance calcium-activated channel, subfamily N, member 1"
67763	0.22836	6.2454	1.1612	0.28122	0.73624	Prpsap1	phosphoribosyl pyrophosphate synthetase-associated protein 1
319181	-0.74193	-0.74719	1.1611	0.28124	0.73624	H2bc8	H2B clustered histone 8
66294	-0.27659	4.2653	1.1611	0.28125	0.73624	Fam3a	"family with sequence similarity 3, member A"
67774	0.38478	3.338	1.1606	0.28135	0.73624	Borcs5	BLOC-1 related complex subunit 5
245350	-0.67513	0.038124	1.1605	0.28136	0.73624	AA414768	expressed sequence AA414768
17776	0.2146	6.6766	1.1604	0.28139	0.73624	Mast2	microtubule associated serine/threonine kinase 2
75530	0.49138	1.9403	1.1601	0.28144	0.73624	Lyrm7	LYR motif containing 7
73729	-0.43166	2.7876	1.1591	0.28165	0.73648	Zfp383	zinc finger protein 383
78797	0.26611	4.6357	1.1591	0.28166	0.73648	Ndor1	NADPH dependent diflavin oxidoreductase 1
75698	0.34733	3.467	1.1589	0.2817	0.73648	Shld2	shieldin complex subunit 2
67830	0.24351	6.4704	1.1579	0.28189	0.73665	Rer1	retention in endoplasmic reticulum sorting receptor 1
100044509	-0.55594	2.1301	1.1579	0.28191	0.73665	Tgfbr3l	"transforming growth factor, beta receptor III-like"
240057	-0.43778	4.0279	1.1577	0.28194	0.73665	Syngap1	synaptic Ras GTPase activating protein 1 homolog (rat)
218506	-0.22718	5.2551	1.1574	0.282	0.73666	Mrps27	mitochondrial ribosomal protein S27
75610	1.4097	-2.5538	1.1571	0.28208	0.73666	2010109A12Rik	RIKEN cDNA 2010109A12 gene
215378	-1.0162	-1.7516	1.1569	0.28212	0.73666	Brinp3	bone morphogenetic protein/retinoic acid inducible neural specific 3
78935	-0.24579	4.6797	1.1565	0.28219	0.7367	Saal1	serum amyloid A-like 1
381678	-0.52061	2.5831	1.1555	0.28239	0.73702	Zcwpw1	"zinc finger, CW type with PWWP domain 1"
231863	0.231	5.5471	1.1554	0.28243	0.73702	Fbxl18	F-box and leucine-rich repeat protein 18
240069	1.4457	-3.1121	1.1547	0.28257	0.73725	Morc2b	microrchidia 2B
72649	0.2	6.0588	1.1543	0.28266	0.73732	Tmem209	transmembrane protein 209
170461	0.64519	-0.10609	1.1538	0.28275	0.73741	Stard6	StAR-related lipid transfer (START) domain containing 6
11480	-0.21946	5.3669	1.1534	0.28285	0.73747	Acvr2a	activin receptor IIA
16599	0.19176	8.3218	1.1528	0.28296	0.73747	Klf3	Kruppel-like factor 3 (basic)
72621	0.22589	5.2869	1.1526	0.28301	0.73747	Pdzd11	PDZ domain containing 11
67718	-0.81725	0.10162	1.1525	0.28304	0.73747	Lce1h	late cornified envelope 1H
213541	0.22771	6.4999	1.152	0.28314	0.73747	Ythdf2	YTH N6-methyladenosine RNA binding protein 2
77974	-0.8711	-0.89152	1.1519	0.28315	0.73747	Rdh12	retinol dehydrogenase 12
70465	-0.22505	6.3001	1.1515	0.28323	0.73747	Wdr77	WD repeat domain 77
432611	-0.89014	-0.44852	1.151	0.28333	0.73747	Dnaic2	"dynein, axonemal, intermediate chain 2"
66482	0.19096	6.491	1.1508	0.28338	0.73747	Exoc2	exocyst complex component 2
73919	0.48067	2.1004	1.1506	0.28342	0.73747	Lyrm1	LYR motif containing 1
68801	-0.20063	7.2244	1.1505	0.28344	0.73747	Elovl5	"ELOVL family member 5, elongation of long chain fatty acids (yeast)"
67429	-0.20253	6.0707	1.1502	0.28351	0.73747	Nudcd1	NudC domain containing 1
14172	-0.66703	1.9094	1.1501	0.28353	0.73747	Fgf18	fibroblast growth factor 18
74337	-0.34408	4.2571	1.1499	0.28357	0.73747	Palm3	paralemmin 3
319887	0.52761	1.5347	1.1489	0.28378	0.73775	E030030I06Rik	RIKEN cDNA E030030I06 gene
225876	-0.20312	7.8986	1.1481	0.28395	0.73775	Kdm2a	lysine (K)-specific demethylase 2A
380752	0.25344	5.0458	1.148	0.28396	0.73775	Eipr1	EARP complex and GARP complex interacting protein 1
225010	0.23827	5.0232	1.148	0.28397	0.73775	Lclat1	lysocardiolipin acyltransferase 1
245269	0.80643	-0.94064	1.147	0.28417	0.73775	Nim1k	NIM1 serine/threonine protein kinase
13644	-0.82737	-1.2204	1.1469	0.28419	0.73775	Efs	embryonal Fyn-associated substrate
26436	1.6011	-3.0345	1.1465	0.28429	0.73775	Psg16	pregnancy specific glycoprotein 16
80284	0.32318	3.8987	1.1464	0.2843	0.73775	Smim12	small integral membrane protein 12
18538	-0.21154	7.4322	1.1462	0.28434	0.73775	Pcna	proliferating cell nuclear antigen
52250	-0.7065	0.16567	1.1458	0.28443	0.73775	Reep1	receptor accessory protein 1
68021	-0.22802	5.3122	1.1456	0.28447	0.73775	Bphl	"biphenyl hydrolase-like (serine hydrolase, breast epithelial mucin-associated antigen)"
26429	-0.2354	4.7232	1.1456	0.28448	0.73775	Orc5	"origin recognition complex, subunit 5"
27277	0.20097	6.1047	1.1455	0.28448	0.73775	Golga5	"golgi autoantigen, golgin subfamily a, 5"
67160	0.19655	10.016	1.1453	0.28453	0.73775	Eef1g	eukaryotic translation elongation factor 1 gamma
71885	0.22989	4.9193	1.1453	0.28454	0.73775	Faap100	Fanconi anemia core complex associated protein 100
93679	0.18354	6.933	1.1446	0.28468	0.73781	Trim8	tripartite motif-containing 8
50785	-0.18374	7.3195	1.1444	0.28472	0.73781	Hs6st1	heparan sulfate 6-O-sulfotransferase 1
22687	0.22336	6.005	1.1438	0.28485	0.73781	Zpr1	ZPR1 zinc finger
269254	-0.19851	7.3095	1.1436	0.2849	0.73781	Setx	senataxin
212670	0.57486	1.1845	1.1436	0.2849	0.73781	Catsper2	"cation channel, sperm associated 2"
330814	-0.25897	5.8963	1.1435	0.28491	0.73781	Adgrl1	adhesion G protein-coupled receptor L1
69207	-0.18718	7.9077	1.142	0.28522	0.73847	Srsf11	serine and arginine-rich splicing factor 11
18767	0.36075	3.712	1.1416	0.28531	0.73857	Pkia	"protein kinase inhibitor, alpha"
11745	0.19295	10.537	1.1412	0.2854	0.73863	Anxa3	annexin A3
226407	-0.20052	6.5016	1.1398	0.2857	0.73928	Rab3gap1	RAB3 GTPase activating protein subunit 1
66432	-0.21352	5.6144	1.1392	0.28582	0.73943	Slc7a6os	"solute carrier family 7, member 6 opposite strand"
30940	-0.18646	6.6436	1.1387	0.28594	0.73958	Usp25	ubiquitin specific peptidase 25
107448	-0.6098	0.13316	1.1369	0.28631	0.74019	Unc5a	unc-5 netrin receptor A
666145	-1.6759	-3.3501	1.1365	0.28639	0.74019	Armh2	armadillo-like helical domain containing 2
226043	0.24131	4.9494	1.1365	0.2864	0.74019	Cbwd1	COBW domain containing 1
71707	0.33026	3.9839	1.1363	0.28644	0.74019	Ubiad1	UbiA prenyltransferase domain containing 1
70604	0.2379	5.3356	1.1362	0.28646	0.74019	Dnajb14	DnaJ heat shock protein family (Hsp40) member B14
20276	-0.32439	4.0664	1.1358	0.28654	0.74025	Scnn1a	"sodium channel, nonvoltage-gated 1 alpha"
14958	-0.22927	8.6787	1.1355	0.2866	0.74027	H1f0	H1.0 linker histone
381510	0.2255	5.7402	1.1347	0.28677	0.74028	Dpy19l4	dpy-19-like 4 (C. elegans)
99480	0.19142	6.8124	1.1347	0.28678	0.74028	Dnttip2	"deoxynucleotidyltransferase, terminal, interacting protein 2"
68192	0.20886	6.1365	1.1347	0.28678	0.74028	Leprotl1	leptin receptor overlapping transcript-like 1
93878	0.86192	-1.4532	1.1341	0.28691	0.74041	Pcdhb7	protocadherin beta 7
69692	-0.23965	4.7655	1.1337	0.28699	0.74041	Hddc2	HD domain containing 2
67486	-0.27978	4.2395	1.1336	0.28701	0.74041	Polr3g	polymerase (RNA) III (DNA directed) polypeptide G
18476	-0.24335	6.5556	1.1329	0.28716	0.74045	Pafah1b3	"platelet-activating factor acetylhydrolase, isoform 1b, subunit 3"
18682	0.9787	-1.3473	1.1327	0.2872	0.74045	Phkg1	phosphorylase kinase gamma 1
107566	0.21829	6.0416	1.1324	0.28726	0.74045	Arl2bp	ADP-ribosylation factor-like 2 binding protein
14431	-0.52668	1.8836	1.1323	0.28729	0.74045	Gamt	guanidinoacetate methyltransferase
18541	-0.1982	6.2903	1.1314	0.28747	0.74045	Pcnt	pericentrin (kendrin)
102294	0.45833	2.5026	1.1313	0.2875	0.74045	Cyp4v3	"cytochrome P450, family 4, subfamily v, polypeptide 3"
101113	-0.41673	3.7312	1.1311	0.28755	0.74045	Snx21	sorting nexin family member 21
16979	-0.9138	-1.5078	1.1304	0.2877	0.74045	Lrrn1	"leucine rich repeat protein 1, neuronal"
28036	-0.24746	5.9036	1.1299	0.2878	0.74045	Larp7	"La ribonucleoprotein domain family, member 7"
71729	-0.23006	5.8744	1.1298	0.28781	0.74045	Rgs12	regulator of G-protein signaling 12
67379	0.26609	4.9012	1.1292	0.28795	0.74045	Dedd2	death effector domain-containing DNA binding protein 2
20607	1.5239	-3.0492	1.1291	0.28796	0.74045	Sstr3	somatostatin receptor 3
20129	1.4639	-2.1153	1.129	0.28798	0.74045	Rptn	repetin
192232	0.27702	5.0673	1.129	0.288	0.74045	Hps4	"HPS4, biogenesis of lysosomal organelles complex 3 subunit 2"
232157	-0.18349	8.0091	1.1289	0.28802	0.74045	Mob1a	MOB kinase activator 1A
269152	-0.68585	2.9263	1.1286	0.28808	0.74045	Kif26b	kinesin family member 26B
279706	1.87	-3.0732	1.1284	0.28811	0.74045	Nup62cl	nucleoporin 62 C-terminal like
14171	1.0644	-1.9739	1.1283	0.28813	0.74045	Fgf17	fibroblast growth factor 17
67979	0.18969	7.355	1.1282	0.28816	0.74045	Atad1	"ATPase family, AAA domain containing 1"
72040	1.4591	-2.9751	1.1282	0.28817	0.74045	Cdhr5	cadherin-related family member 5
66632	0.2197	5.4487	1.1277	0.28827	0.74055	Dph6	diphthamine biosynthesis 6
218214	0.23782	5.0855	1.127	0.28843	0.74081	Kdm1b	lysine (K)-specific demethylase 1B
16580	-0.27957	4.7532	1.1265	0.28853	0.74093	Kifc5b	kinesin family member C5B
103268	-0.37872	3.4431	1.1251	0.28883	0.74155	Cep57l1	centrosomal protein 57-like 1
234094	-0.25829	5.3724	1.1242	0.28903	0.74191	Arhgef10	Rho guanine nucleotide exchange factor (GEF) 10
67759	0.25141	4.7088	1.1234	0.28918	0.74204	Plgrkt	"plasminogen receptor, C-terminal lysine transmembrane protein"
69903	-0.68171	-0.29391	1.1232	0.28923	0.74204	Rasip1	Ras interacting protein 1
30853	0.20194	8.3215	1.1229	0.2893	0.74204	Mlf2	myeloid leukemia factor 2
217737	0.22066	7.4291	1.1224	0.28939	0.74204	Ahsa1	"AHA1, activator of heat shock protein ATPase 1"
107823	-0.1871	7.5028	1.1224	0.28941	0.74204	Nsd2	nuclear receptor binding SET domain protein 2
12748	-0.20155	6.2008	1.1223	0.28943	0.74204	Clk2	CDC-like kinase 2
22129	-0.21447	7.7234	1.1208	0.28975	0.74274	Ttc3	tetratricopeptide repeat domain 3
219103	-0.28197	4.178	1.1197	0.28998	0.74299	Cenpj	centromere protein J
17125	-0.20492	6.1698	1.1197	0.28999	0.74299	Smad1	SMAD family member 1
78388	0.19491	7.304	1.1193	0.29007	0.74299	Mvp	major vault protein
18074	0.96903	-1.6252	1.1192	0.2901	0.74299	Nid2	nidogen 2
29873	-0.87493	-1.2398	1.1188	0.29018	0.74299	Cspg5	chondroitin sulfate proteoglycan 5
214505	0.24998	4.5498	1.1187	0.2902	0.74299	Gnptg	"N-acetylglucosamine-1-phosphotransferase, gamma subunit"
100503545	0.87379	-1.6269	1.1184	0.29026	0.74299	Nuggc	"nuclear GTPase, germinal center associated"
14682	0.19915	6.4681	1.1179	0.29038	0.74315	Gnaq	"guanine nucleotide binding protein, alpha q polypeptide"
319901	-0.33979	3.9631	1.1176	0.29043	0.74315	Dsel	dermatan sulfate epimerase-like
18710	0.4074	5.157	1.1172	0.29051	0.7432	Pik3r3	phosphoinositide-3-kinase regulatory subunit 3
319158	-0.60925	1.2512	1.1163	0.29073	0.74359	H4c9	H4 clustered histone 9
100087	0.33921	4.648	1.1159	0.29081	0.74359	Kti12	"KTI12 homolog, chromatin associated"
22773	-1.3039	-2.4738	1.1157	0.29084	0.74359	Zic3	zinc finger protein of the cerebellum 3
244218	-0.9889	-1.5945	1.1139	0.29124	0.74446	Ctf2	cardiotrophin 2
118454	1.6211	-3.111	1.1131	0.29141	0.74453	Gjc2	"gap junction protein, gamma 2"
243961	0.87403	-0.30427	1.1126	0.29151	0.74453	Shank1	SH3 and multiple ankyrin repeat domains 1
67388	0.20143	6.6094	1.1123	0.29158	0.74453	Rab5if	RAB5 interacting factor
67804	0.1805	6.9496	1.1122	0.2916	0.74453	Snx2	sorting nexin 2
16678	-1.8624	-3.1735	1.1121	0.29163	0.74453	Krt1	keratin 1
243905	0.22245	5.8491	1.1116	0.29173	0.74453	Zfp568	zinc finger protein 568
103768	-0.56781	1.0127	1.1115	0.29175	0.74453	Tubg2	"tubulin, gamma 2"
100862072	-1.8552	-3.3406	1.1115	0.29176	0.74453	Gm21451	"predicted gene, 21451"
27398	0.20595	5.6081	1.1114	0.29178	0.74453	Mrpl2	mitochondrial ribosomal protein L2
72000	-0.36355	4.112	1.1109	0.29189	0.74457	Lmntd2	lamin tail domain containing 2
72948	-0.74116	-0.43371	1.1105	0.29197	0.74457	Tppp	tubulin polymerization promoting protein
18141	-0.19004	7.2225	1.1105	0.29198	0.74457	Nup50	nucleoporin 50
94044	0.18919	6.4277	1.1102	0.29203	0.74457	Bcl2l13	BCL2-like 13 (apoptosis facilitator)
108673	0.26259	5.5109	1.11	0.29209	0.74457	Ccdc86	coiled-coil domain containing 86
13813	0.98436	-1.0869	1.1093	0.29223	0.74468	Eomes	eomesodermin
333883	-2.0168	-3.0252	1.1092	0.29226	0.74468	Cd59b	CD59b antigen
21827	-0.51342	2.5238	1.1085	0.2924	0.74468	Thbs3	thrombospondin 3
74116	1.4379	-2.9775	1.1076	0.2926	0.74468	Pi16	peptidase inhibitor 16
66183	-0.67921	2.5367	1.1074	0.29264	0.74468	Sptssb	"serine palmitoyltransferase, small subunit B"
53422	-0.51139	2.2707	1.1068	0.29278	0.74468	Ybx2	Y box protein 2
66617	-0.21555	5.3871	1.1066	0.29282	0.74468	Ntmt1	N-terminal Xaa-Pro-Lys N-methyltransferase 1
330460	0.88738	-1.2215	1.1066	0.29283	0.74468	Tmem150b	transmembrane protein 150B
21952	1.2507	-2.5737	1.106	0.29295	0.74468	Tnni1	"troponin I, skeletal, slow 1"
56705	0.18393	6.7534	1.1053	0.29312	0.74468	Ranbp9	RAN binding protein 9
78779	-0.49146	2.3847	1.1052	0.29314	0.74468	Spata2l	spermatogenesis associated 2-like
69664	-0.73278	-0.21617	1.1048	0.29321	0.74468	Krtap1-5	keratin associated protein 1-5
22781	-0.67532	0.080532	1.1046	0.29326	0.74468	Ikzf4	IKAROS family zinc finger 4
329252	-0.45573	5.5634	1.1046	0.29326	0.74468	Lgr6	leucine-rich repeat-containing G protein-coupled receptor 6
23992	-0.22165	5.2428	1.1044	0.29331	0.74468	Prkra	"protein kinase, interferon inducible double stranded RNA dependent activator"
15565	-0.81519	0.34375	1.1043	0.29333	0.74468	Htr6	5-hydroxytryptamine (serotonin) receptor 6
232946	0.241	4.8375	1.104	0.29339	0.74468	Bloc1s3	"biogenesis of lysosomal organelles complex-1, subunit 3"
69136	0.58644	1.1934	1.1039	0.29342	0.74468	Tusc1	tumor suppressor candidate 1
69028	-0.29388	4.1011	1.1037	0.29346	0.74468	Mitd1	"MIT, microtubule interacting and transport, domain containing 1"
18563	0.31354	5.1	1.1029	0.29364	0.74468	Pcx	pyruvate carboxylase
52666	-0.34338	5.1578	1.1026	0.29369	0.74468	Arhgef25	Rho guanine nucleotide exchange factor (GEF) 25
14681	1.2638	-2.0871	1.1024	0.29375	0.74468	Gnao1	"guanine nucleotide binding protein, alpha O"
112418	1.3705	-2.1018	1.1021	0.2938	0.74468	1700102P08Rik	RIKEN cDNA 1700102P08 gene
66729	-0.86788	-0.64139	1.1021	0.2938	0.74468	Ankrd61	ankyrin repeat domain 61
56371	-0.19305	6.3872	1.1019	0.29385	0.74468	Fzr1	fizzy and cell division cycle 20 related 1
654795	0.26285	4.3262	1.1017	0.2939	0.74468	Sdr39u1	"short chain dehydrogenase/reductase family 39U, member 1"
20698	0.25777	6.0842	1.1015	0.29394	0.74468	Sphk1	sphingosine kinase 1
80750	-0.18399	7.1921	1.1013	0.29399	0.74468	N4bp1	NEDD4 binding protein 1
218215	-0.52434	1.8045	1.1011	0.29402	0.74468	Rnf144b	ring finger protein 144B
71093	-0.70893	0.071897	1.1009	0.29408	0.74468	Atoh8	atonal bHLH transcription factor 8
71361	0.2329	4.8713	1.1008	0.29408	0.74468	Aifm2	"apoptosis-inducing factor, mitochondrion-associated 2"
66867	-0.22975	6.0449	1.1005	0.29415	0.74468	Hmg20a	high mobility group 20A
241989	-1.6371	-3.3533	1.1005	0.29416	0.74468	Pabpc4l	"poly(A) binding protein, cytoplasmic 4-like"
15490	-0.26445	5.8678	1.1004	0.29419	0.74468	Hsd17b7	hydroxysteroid (17-beta) dehydrogenase 7
268379	-1.6371	-3.3533	1.1004	0.29419	0.74468	Abca13	"ATP-binding cassette, sub-family A (ABC1), member 13"
20589	-0.23151	5.0206	1.0999	0.29428	0.74468	Ighmbp2	immunoglobulin mu binding protein 2
19271	0.22676	5.776	1.0989	0.2945	0.74468	Ptprj	"protein tyrosine phosphatase, receptor type, J"
56030	0.19401	7.177	1.0988	0.29453	0.74468	Tmem131	transmembrane protein 131
269955	0.35318	3.804	1.0987	0.29455	0.74468	Rccd1	RCC1 domain containing 1
20383	-0.19756	8.583	1.0987	0.29456	0.74468	Srsf3	serine and arginine-rich splicing factor 3
235330	0.49573	2.455	1.0986	0.29457	0.74468	Ttc12	tetratricopeptide repeat domain 12
14731	0.24152	6.1033	1.0986	0.29458	0.74468	Gpaa1	GPI anchor attachment protein 1
215303	1.2416	-2.409	1.0981	0.29468	0.74468	Camk1g	calcium/calmodulin-dependent protein kinase I gamma
328365	-0.22381	7.6024	1.0981	0.29469	0.74468	Zmiz1	"zinc finger, MIZ-type containing 1"
75964	0.19291	6.3374	1.0977	0.29477	0.74468	Trappc8	trafficking protein particle complex 8
55994	1.8876	-3.4058	1.0973	0.29485	0.74468	Smad9	SMAD family member 9
113847	-0.78424	0.71779	1.0973	0.29487	0.74468	Vmn1r43	vomeronasal 1 receptor 43
217721	-0.54201	2.4728	1.0971	0.29491	0.74468	Flvcr2	feline leukemia virus subgroup C cellular receptor 2
665155	-1.0392	3.3293	1.0952	0.29531	0.74545	Srp54b	signal recognition particle 54B
100737	-0.19787	6.8079	1.0952	0.29533	0.74545	Dcun1d4	"DCN1, defective in cullin neddylation 1, domain containing 4 (S. cerevisiae)"
76645	1.5732	-3.1805	1.0948	0.2954	0.74548	Pkd1l2	polycystic kidney disease 1 like 2
20530	-0.37589	3.1472	1.0936	0.29568	0.74574	Slc31a2	"solute carrier family 31, member 2"
208263	-0.18608	6.2986	1.0934	0.29571	0.74574	Tor1aip1	torsin A interacting protein 1
20926	0.18715	7.8262	1.0933	0.29573	0.74574	Supt6	"SPT6, histone chaperone and transcription elongation factor"
231093	-0.27348	5.1896	1.0933	0.29573	0.74574	Agbl5	ATP/GTP binding protein-like 5
68875	0.38613	3.0749	1.0927	0.29587	0.74582	Tmcc2	transmembrane and coiled-coil domains 2
93886	1.4925	-2.7746	1.0927	0.29588	0.74582	Pcdhb15	protocadherin beta 15
56389	-0.20816	5.6812	1.0922	0.29598	0.74592	Stx5a	syntaxin 5A
15516	0.18889	12.198	1.092	0.29604	0.74592	Hsp90ab1	"heat shock protein 90 alpha (cytosolic), class B member 1"
71949	0.20053	5.9771	1.0916	0.29613	0.746	Cers5	ceramide synthase 5
76654	-0.51356	1.3389	1.091	0.29625	0.74617	Upp2	uridine phosphorylase 2
21807	-0.19898	9.5203	1.0901	0.29645	0.74653	Tsc22d1	"TSC22 domain family, member 1"
14828	-0.19252	10.179	1.0896	0.29657	0.74668	Hspa5	heat shock protein 5
15894	-0.28345	4.9004	1.0887	0.29677	0.74696	Icam1	intercellular adhesion molecule 1
74451	0.21996	6.4738	1.0883	0.29685	0.74696	Pgs1	phosphatidylglycerophosphate synthase 1
227195	-0.26225	5.5358	1.0883	0.29686	0.74696	Ino80d	INO80 complex subunit D
14829	1.2739	-2.7349	1.0875	0.29702	0.7471	Grpr	gastrin releasing peptide receptor
71148	0.25717	5.6525	1.0874	0.29704	0.7471	Mier1	MEIR1 treanscription regulator
106512	-0.79009	-0.40674	1.0872	0.29709	0.7471	Gpsm3	"G-protein signalling modulator 3 (AGS3-like, C. elegans)"
100041505	1.0068	-1.9635	1.0862	0.29731	0.7475	Gm3376	predicted gene 3376
233806	0.25251	5.3621	1.0854	0.2975	0.7477	Tmem159	transmembrane protein 159
12895	-0.76061	-0.56704	1.0854	0.2975	0.7477	Cpt1b	"carnitine palmitoyltransferase 1b, muscle"
381319	-1.1831	-2.2557	1.0851	0.29757	0.74772	Batf3	"basic leucine zipper transcription factor, ATF-like 3"
54607	0.18359	6.7013	1.0846	0.29768	0.74773	Socs6	suppressor of cytokine signaling 6
66930	-0.79423	-1.3135	1.0841	0.29778	0.74773	Fank1	fibronectin type 3 and ankyrin repeat domains 1
57295	0.23026	6.7971	1.0839	0.29782	0.74773	Icmt	isoprenylcysteine carboxyl methyltransferase
66674	0.23244	4.9422	1.0838	0.29785	0.74773	Spryd7	SPRY domain containing 7
54563	-0.249	4.9741	1.0838	0.29786	0.74773	Nup210	nucleoporin 210
77264	0.26308	4.4634	1.0834	0.29794	0.74779	Zfp142	zinc finger protein 142
16322	-0.45339	3.7585	1.0825	0.29813	0.74812	Inha	inhibin alpha
66541	0.29289	3.886	1.0818	0.29829	0.74838	Immp1l	IMP1 inner mitochondrial membrane peptidase-like (S. cerevisiae)
12865	-0.714	0.025823	1.0811	0.29845	0.74847	Cox7a1	cytochrome c oxidase subunit 7A1
20393	-0.2671	5.7941	1.0807	0.29854	0.74847	Sgk1	serum/glucocorticoid regulated kinase 1
13481	0.21458	5.3166	1.0806	0.29856	0.74847	Dpm2	dolichol-phosphate (beta-D) mannosyltransferase 2
231668	-0.21361	6.1857	1.0806	0.29856	0.74847	Vsig10	V-set and immunoglobulin domain containing 10
77055	1.5837	-2.6855	1.08	0.29869	0.74848	Krt76	keratin 76
78294	0.18211	8.8148	1.0798	0.29875	0.74848	Rps27a	ribosomal protein S27A
226751	0.1944	6.8147	1.0796	0.29879	0.74848	Cdc42bpa	CDC42 binding protein kinase alpha
74360	-0.23586	5.6589	1.0796	0.2988	0.74848	Cep57	centrosomal protein 57
66939	0.19725	6.0499	1.079	0.29891	0.74862	Aagab	alpha- and gamma-adaptin binding protein
71602	0.18089	7.1648	1.0776	0.29924	0.74925	Myo1e	myosin IE
214944	-0.34045	3.7225	1.0774	0.29929	0.74925	Mob3b	MOB kinase activator 3B
74753	0.51467	1.9732	1.077	0.29938	0.74925	Trmo	tRNA methyltransferase O
394435	0.68526	-0.28656	1.0769	0.2994	0.74925	Ugt1a6b	"UDP glucuronosyltransferase 1 family, polypeptide A6B"
97820	0.1874	7.1836	1.0759	0.29961	0.74954	4833439L19Rik	RIKEN cDNA 4833439L19 gene
19063	0.24205	5.5683	1.0758	0.29965	0.74954	Ppt1	palmitoyl-protein thioesterase 1
319653	0.27235	4.1703	1.0756	0.29969	0.74954	Slc25a40	"solute carrier family 25, member 40"
71984	-0.35528	4.0965	1.0748	0.29986	0.74983	Sars2	seryl-aminoacyl-tRNA synthetase 2
68618	0.23666	4.6198	1.0722	0.30046	0.75118	1110012L19Rik	RIKEN cDNA 1110012L19 gene
252967	0.59628	1.2075	1.071	0.30072	0.75168	Ropn1l	ropporin 1-like
108760	1.5543	-2.869	1.0707	0.30078	0.75168	Galnt16	polypeptide N-acetylgalactosaminyltransferase 16
76422	-0.51429	1.1347	1.0699	0.30098	0.75181	Mroh3	maestro heat-like repeat family member 3
63958	0.20369	6.5029	1.0696	0.30103	0.75181	Ube4b	ubiquitination factor E4B
218335	0.18398	8.0646	1.0694	0.30108	0.75181	Clptm1l	CLPTM1-like
72982	-0.33746	3.4777	1.0692	0.30112	0.75181	Tmem138	transmembrane protein 138
15468	0.21881	5.8312	1.0692	0.30114	0.75181	Prmt2	protein arginine N-methyltransferase 2
109181	0.18168	6.7369	1.069	0.30118	0.75181	Trip11	thyroid hormone receptor interactor 11
69668	-0.24985	4.5616	1.0682	0.30135	0.75193	Ccdc115	coiled-coil domain containing 115
93707	-0.74703	0.16057	1.0678	0.30145	0.75193	Pcdhgc4	"protocadherin gamma subfamily C, 4"
75605	-0.24304	7.5705	1.0676	0.3015	0.75193	Kdm5b	lysine (K)-specific demethylase 5B
22784	1.5458	-3.1829	1.0673	0.30156	0.75193	Slc30a3	"solute carrier family 30 (zinc transporter), member 3"
73728	-0.46588	2.4023	1.0673	0.30157	0.75193	Psd	pleckstrin and Sec7 domain containing
67120	-0.20201	6.8791	1.0671	0.3016	0.75193	Ttc14	tetratricopeptide repeat domain 14
66153	0.45179	2.8118	1.0667	0.30169	0.75193	Fbxo36	F-box protein 36
14615	1.546	-3.1829	1.0667	0.3017	0.75193	Gjc1	"gap junction protein, gamma 1"
317757	1.7511	-3.1519	1.066	0.30185	0.75216	Gimap5	"GTPase, IMAP family member 5"
69554	0.19327	6.7246	1.0647	0.30215	0.75278	Klhdc2	kelch domain containing 2
14400	1.1096	-2.0688	1.0639	0.30233	0.75287	Gabrb1	"gamma-aminobutyric acid (GABA) A receptor, subunit beta 1"
52023	0.27156	4.1162	1.0634	0.30243	0.75287	Pibf1	progesterone immunomodulatory binding factor 1
109905	-0.18462	6.2488	1.0632	0.30248	0.75287	Rap1a	RAS-related protein 1a
110959	-0.24558	5.5215	1.0627	0.30261	0.75287	Nudt19	nudix (nucleoside diphosphate linked moiety X)-type motif 19
70737	0.19596	7.5281	1.0624	0.30267	0.75287	Cgn	cingulin
81018	-0.20306	6.4752	1.0621	0.30274	0.75287	Rnf114	ring finger protein 114
14567	0.22422	7.5886	1.062	0.30275	0.75287	Gdi1	guanosine diphosphate (GDP) dissociation inhibitor 1
54373	-0.37976	3.306	1.0617	0.30284	0.75287	Prss16	"protease, serine 16 (thymus)"
319713	0.4645	2.4323	1.0615	0.30287	0.75287	Ablim3	"actin binding LIM protein family, member 3"
93696	-0.22952	4.9637	1.061	0.30298	0.75287	Chrac1	chromatin accessibility complex 1
74080	-0.28463	4.2415	1.0608	0.30303	0.75287	Nmnat3	nicotinamide nucleotide adenylyltransferase 3
330450	-0.60855	0.31822	1.0605	0.3031	0.75287	Far2	fatty acyl CoA reductase 2
14793	-0.30295	5.6056	1.0605	0.3031	0.75287	Cdca3	cell division cycle associated 3
15284	0.59727	1.8217	1.0604	0.30313	0.75287	Hlx	H2.0-like homeobox
60510	-1.7937	-3.1798	1.06	0.30322	0.75287	Syt9	synaptotagmin IX
17210	-0.18479	8.337	1.0593	0.30337	0.75287	Mcl1	myeloid cell leukemia sequence 1
27632	-0.18865	6.1085	1.0592	0.3034	0.75287	Nelfe	"negative elongation factor complex member E, Rdbp"
54403	0.25254	8.5183	1.059	0.30344	0.75287	Slc4a4	"solute carrier family 4 (anion exchanger), member 4"
18991	1.2887	-2.3708	1.0589	0.30348	0.75287	Pou3f1	"POU domain, class 3, transcription factor 1"
11799	-0.29589	5.7381	1.0587	0.30351	0.75287	Birc5	baculoviral IAP repeat-containing 5
67615	0.19513	7.2177	1.0585	0.30355	0.75287	Ube2r2	ubiquitin-conjugating enzyme E2R 2
68260	0.27962	4.0471	1.0585	0.30356	0.75287	Trmt12	tRNA methyltranferase 12
170762	-0.18971	6.4118	1.0582	0.30362	0.75287	Nup155	nucleoporin 155
434778	-1.3932	-3.1183	1.0582	0.30363	0.75287	Ccdc160	coiled-coil domain containing 160
54160	0.2024	6.8315	1.0578	0.30371	0.75287	Copg2	"coatomer protein complex, subunit gamma 2"
77352	0.82368	-1.1494	1.0578	0.30371	0.75287	Axdnd1	axonemal dynein light chain domain containing 1
56273	0.23036	4.9599	1.0572	0.30386	0.75293	Pex14	peroxisomal biogenesis factor 14
223435	0.24529	6.8067	1.057	0.3039	0.75293	Trio	triple functional domain (PTPRF interacting)
54601	-0.26086	5.1767	1.0569	0.30391	0.75293	Foxo4	forkhead box O4
54711	-0.20263	6.2226	1.0559	0.30414	0.75336	Plagl2	pleiomorphic adenoma gene-like 2
107732	0.1942	6.2693	1.055	0.30435	0.75374	Mrpl10	mitochondrial ribosomal protein L10
237847	-0.54441	2.3652	1.0545	0.30447	0.75382	Rtn4rl1	reticulon 4 receptor-like 1
231858	-0.88117	-0.58645	1.0544	0.3045	0.75382	Radil	Ras association and DIL domains
73692	0.26878	4.9583	1.0538	0.30463	0.75399	Cplane1	ciliogenesis and planar polarity effector 1
104263	-0.30979	7.0994	1.0529	0.30484	0.7541	Kdm3a	lysine (K)-specific demethylase 3A
666173	0.21534	5.7768	1.052	0.30505	0.7541	Vps13b	vacuolar protein sorting 13B
69161	0.20314	5.4948	1.0519	0.30508	0.7541	Manbal	"mannosidase, beta A, lysosomal-like"
219114	-0.32316	4.3698	1.0518	0.30509	0.7541	Ska3	spindle and kinetochore associated complex subunit 3
67252	-1.2308	-2.6801	1.0514	0.30518	0.7541	Cap2	"CAP, adenylate cyclase-associated protein, 2 (yeast)"
21844	-0.27752	4.811	1.0514	0.30518	0.7541	Tiam1	T cell lymphoma invasion and metastasis 1
68636	0.31156	3.6645	1.0514	0.30518	0.7541	Fahd1	fumarylacetoacetate hydrolase domain containing 1
67278	-1.1789	-2.3158	1.0513	0.30521	0.7541	Pagr1a	PAXIP1 associated glutamate rich protein 1A
14755	0.18504	7.1156	1.0512	0.30524	0.7541	Pigq	"phosphatidylinositol glycan anchor biosynthesis, class Q"
75619	0.22236	5.2754	1.0509	0.30531	0.7541	Fastkd2	FAST kinase domains 2
102423	-0.21479	5.0923	1.0508	0.30532	0.7541	Hinfp	histone H4 transcription factor
217578	0.17928	7.1353	1.0501	0.30548	0.7541	Baz1a	bromodomain adjacent to zinc finger domain 1A
66676	-0.17879	8.2336	1.05	0.3055	0.7541	Tmed7	transmembrane p24 trafficking protein 7
68332	0.3796	2.9805	1.05	0.30551	0.7541	Sdhaf1	succinate dehydrogenase complex assembly factor 1
319634	0.64706	0.44544	1.0498	0.30556	0.7541	Efcab5	EF-hand calcium binding domain 5
11304	0.57136	0.49999	1.0488	0.30578	0.7545	Abca4	"ATP-binding cassette, sub-family A (ABC1), member 4"
21848	0.18723	6.1827	1.0485	0.30585	0.75451	Trim24	tripartite motif-containing 24
78653	0.25262	4.5197	1.0483	0.3059	0.75451	Bola3	bolA-like 3 (E. coli)
110826	0.25214	4.4531	1.0475	0.30609	0.75463	Etfb	"electron transferring flavoprotein, beta polypeptide"
69923	-0.2873	3.8912	1.0474	0.3061	0.75463	Agk	acylglycerol kinase
280668	-0.55248	0.73033	1.0473	0.30612	0.75463	Adam1a	a disintegrin and metallopeptidase domain 1a
27081	-0.19794	6.1831	1.0467	0.30628	0.75479	Zfp275	zinc finger protein 275
93889	0.70797	-0.0036249	1.0466	0.3063	0.75479	Pcdhb18	protocadherin beta 18
22691	-0.26756	4.4307	1.046	0.30643	0.75488	Zscan2	zinc finger and SCAN domain containing 2
72552	0.20958	5.3129	1.0459	0.30646	0.75488	Hsdl1	hydroxysteroid dehydrogenase like 1
101631	-0.20269	5.8434	1.0453	0.3066	0.75499	Pwwp2b	PWWP domain containing 2B
19240	0.25472	9.8736	1.0452	0.30662	0.75499	Tmsb10	"thymosin, beta 10"
78334	0.1794	6.6733	1.0442	0.30684	0.75539	Cdk19	cyclin-dependent kinase 19
97541	0.18079	7.9491	1.0434	0.30703	0.75569	Qars	glutaminyl-tRNA synthetase
231874	0.19155	6.6839	1.043	0.30712	0.75569	Ccz1	CCZ1 vacuolar protein trafficking and biogenesis associated
74246	0.28845	4.9261	1.0429	0.30714	0.75569	Gale	"galactose-4-epimerase, UDP"
56470	-0.21595	5.1366	1.0419	0.30739	0.75616	Rgs19	regulator of G-protein signaling 19
208994	-0.32882	3.898	1.0415	0.30748	0.75623	Fam83b	"family with sequence similarity 83, member B"
12399	-0.21105	5.4967	1.0408	0.30763	0.75638	Runx3	runt related transcription factor 3
76927	0.69183	-0.71435	1.0406	0.30769	0.75638	Tsacc	TSSK6 activating co-chaperone
243912	-0.425	2.8192	1.0402	0.30776	0.75638	Hspb6	"heat shock protein, alpha-crystallin-related, B6"
226026	-0.19894	6.4669	1.0402	0.30777	0.75638	Smc5	structural maintenance of chromosomes 5
74561	-1.2451	-2.593	1.0398	0.30788	0.75644	Nkx6-3	NK6 homeobox 3
56744	-1.7345	-2.7193	1.0392	0.308	0.75644	Pf4	platelet factor 4
70788	-0.63188	0.6391	1.0392	0.30802	0.75644	Klhl30	kelch-like 30
67268	0.19381	8.2744	1.0389	0.30808	0.75644	Myl12a	"myosin, light chain 12A, regulatory, non-sarcomeric"
69912	-0.28117	4.5801	1.0388	0.30809	0.75644	Nup43	nucleoporin 43
211286	0.2318	5.192	1.0385	0.30817	0.75648	Cln5	"ceroid-lipofuscinosis, neuronal 5"
94092	0.21002	6.7077	1.0375	0.3084	0.7569	Trim16	tripartite motif-containing 16
75746	-0.26557	5.7994	1.0372	0.30847	0.75693	Morc4	microrchidia 4
66711	0.19956	6.2435	1.0355	0.30888	0.7578	Sbds	SBDS ribosome maturation factor
234356	-1.5591	-2.4922	1.0351	0.30896	0.7578	Csgalnact1	chondroitin sulfate N-acetylgalactosaminyltransferase 1
239827	1.0242	-1.9825	1.0349	0.309	0.7578	Pigz	"phosphatidylinositol glycan anchor biosynthesis, class Z"
98415	-0.20378	7.7318	1.0341	0.3092	0.75815	Nucks1	nuclear casein kinase and cyclin-dependent kinase substrate 1
74685	-1.2381	-2.6271	1.0337	0.3093	0.75825	Lrrc74b	leucine rich repeat containing 74B
67870	-0.2587	4.9829	1.0334	0.30936	0.75825	Enoph1	enolase-phosphatase 1
72157	-0.37366	7.445	1.0329	0.30947	0.75826	Pgm1	phosphoglucomutase 1
22215	-0.1779	6.9936	1.0323	0.30963	0.75826	Ube3a	ubiquitin protein ligase E3A
20273	0.40727	3.8758	1.0321	0.30967	0.75826	Scn8a	"sodium channel, voltage-gated, type VIII, alpha"
77044	-0.20244	6.7633	1.0321	0.30967	0.75826	Arid2	"AT rich interactive domain 2 (ARID, RFX-like)"
212111	0.23711	5.1095	1.0319	0.30971	0.75826	Inpp5a	inositol polyphosphate-5-phosphatase A
69470	0.16927	7.1971	1.0318	0.30973	0.75826	Tmem127	transmembrane protein 127
233878	0.70364	-0.50616	1.0314	0.30983	0.75826	Sez6l2	seizure related 6 homolog like 2
77987	0.19131	6.2445	1.0312	0.30989	0.75826	Ascc3	activating signal cointegrator 1 complex subunit 3
18752	0.63805	0.078031	1.0311	0.30989	0.75826	Prkcg	"protein kinase C, gamma"
21941	-1.3112	-1.9808	1.0305	0.31005	0.7585	Tnfrsf8	"tumor necrosis factor receptor superfamily, member 8"
68742	0.28902	4.0289	1.0301	0.31014	0.75859	Tmem219	transmembrane protein 219
74562	0.61757	2.7258	1.0287	0.31046	0.7588	Fer1l4	fer-1-like 4 (C. elegans)
212276	-0.24782	4.5118	1.0281	0.3106	0.7588	Zfp748	zinc finger protein 748
50874	-0.8353	-1.5982	1.0278	0.31067	0.7588	Tmod4	tropomodulin 4
105988	-0.26344	5.1933	1.0276	0.31072	0.7588	Espl1	"extra spindle pole bodies 1, separase"
242557	0.39643	3.1205	1.0273	0.31079	0.7588	Atg4c	"autophagy related 4C, cysteine peptidase"
319581	-0.51721	1.729	1.027	0.31086	0.7588	Xkr5	X-linked Kx blood group related 5
68564	-0.17982	6.5622	1.027	0.31087	0.7588	Nufip2	nuclear fragile X mental retardation protein interacting protein 2
12915	0.19489	6.5523	1.0269	0.31088	0.7588	Atf6b	activating transcription factor 6 beta
69724	-0.19882	5.7845	1.0268	0.3109	0.7588	Rnaseh2a	"ribonuclease H2, large subunit"
246196	-0.20631	5.3814	1.0268	0.31091	0.7588	Zfp277	zinc finger protein 277
68058	0.23872	4.8088	1.0263	0.31102	0.7588	Chd1l	chromodomain helicase DNA binding protein 1-like
30057	0.22484	5.1723	1.0263	0.31104	0.7588	Timm8b	translocase of inner mitochondrial membrane 8B
75415	-0.25223	6.6549	1.0261	0.31107	0.7588	Arhgap12	Rho GTPase activating protein 12
192197	0.22329	4.9948	1.0257	0.31116	0.7588	Bcas3	breast carcinoma amplified sequence 3
12373	0.77182	0.75501	1.0257	0.31116	0.7588	Casq2	calsequestrin 2
80509	0.26917	4.9957	1.0256	0.31119	0.7588	Med8	mediator complex subunit 8
54638	0.80397	-1.3534	1.0253	0.31126	0.7588	Ccdc22	coiled-coil domain containing 22
114601	0.19415	6.4938	1.0252	0.31129	0.7588	Ehbp1l1	EH domain binding protein 1-like 1
16524	-0.95458	-1.4961	1.0249	0.31136	0.75883	Kcnj9	"potassium inwardly-rectifying channel, subfamily J, member 9"
27015	0.18456	6.3679	1.0246	0.31144	0.75887	Polk	"polymerase (DNA directed), kappa"
319642	-1.6062	-3.1028	1.0242	0.31153	0.75895	Rab9b	"RAB9B, member RAS oncogene family"
74197	0.21611	5.6466	1.0237	0.31165	0.75896	Gtf2e1	"general transcription factor II E, polypeptide 1 (alpha subunit)"
68981	-0.21598	6.0745	1.0237	0.31165	0.75896	Snrpa1	small nuclear ribonucleoprotein polypeptide A'
76925	-1.7439	-3.347	1.0231	0.31178	0.75912	Spata46	spermatogenesis associated 46
12389	-0.20434	6.7401	1.0227	0.31189	0.75925	Cav1	"caveolin 1, caveolae protein"
30878	-0.7341	0.63285	1.0219	0.31207	0.75943	Apln	apelin
70225	0.23309	4.9981	1.0218	0.3121	0.75943	Ppil3	peptidylprolyl isomerase (cyclophilin)-like 3
68272	0.20471	6.6163	1.0216	0.31214	0.75943	Rbm28	RNA binding motif protein 28
99237	-0.19521	7.0832	1.0207	0.31236	0.75982	Tm9sf4	transmembrane 9 superfamily protein member 4
16514	-0.64643	1.405	1.0192	0.31271	0.76043	Kcnj11	"potassium inwardly rectifying channel, subfamily J, member 11"
69253	0.76833	-1.1036	1.0186	0.31285	0.76043	Hspb2	heat shock protein 2
223697	0.21731	5.6384	1.0185	0.31286	0.76043	Sun2	Sad1 and UNC84 domain containing 2
381038	0.22038	6.3401	1.0182	0.31296	0.76043	Parl	"presenilin associated, rhomboid-like"
218630	1.1656	-2.2075	1.0181	0.31298	0.76043	Ccno	cyclin O
67628	0.2038	8.1999	1.0177	0.31307	0.76043	Anp32b	"acidic (leucine-rich) nuclear phosphoprotein 32 family, member B"
16891	-0.4375	2.2744	1.0177	0.31307	0.76043	Lipg	"lipase, endothelial"
574417	1.8126	-3.4245	1.0174	0.31313	0.76043	Tas2r137	"taste receptor, type 2, member 137"
70998	-0.19903	6.1431	1.0168	0.31328	0.76043	Phf6	PHD finger protein 6
26903	1.1202	-2.3234	1.0167	0.31329	0.76043	Dysf	dysferlin
22121	0.18326	8.7192	1.0166	0.31333	0.76043	Rpl13a	ribosomal protein L13A
218544	0.43296	2.684	1.0165	0.31335	0.76043	Sgtb	"small glutamine-rich tetratricopeptide repeat (TPR)-containing, beta"
66192	0.2178	4.9889	1.0159	0.3135	0.76043	Lage3	"L antigen family, member 3"
70567	0.26788	4.1016	1.0157	0.31353	0.76043	Fra10ac1	FRA10AC1 homolog (human)
12982	0.2755	4.0638	1.0154	0.31361	0.76043	Csf2ra	"colony stimulating factor 2 receptor, alpha, low-affinity (granulocyte-macrophage)"
22021	-0.2924	3.9479	1.0153	0.31364	0.76043	Tpst1	protein-tyrosine sulfotransferase 1
433693	0.23294	5.5617	1.0151	0.31368	0.76043	Akirin2	akirin 2
319159	-0.78317	-1.3382	1.015	0.31371	0.76043	H4c11	H4 clustered histone 11
223332	1.6165	-3.3561	1.0149	0.31373	0.76043	Ranbp3l	RAN binding protein 3-like
330010	0.51993	1.2998	1.0142	0.3139	0.76068	Ttll10	"tubulin tyrosine ligase-like family, member 10"
15162	-1.4374	-3.1207	1.0138	0.31399	0.76076	Hck	hemopoietic cell kinase
170460	-0.34453	4.015	1.0126	0.31428	0.76133	Stard5	StAR-related lipid transfer (START) domain containing 5
56417	0.20578	6.3026	1.0115	0.31455	0.76183	Adar	"adenosine deaminase, RNA-specific"
22249	0.19388	6.6489	1.0105	0.31479	0.7619	Unc13b	unc-13 homolog B
109880	0.24084	5.0962	1.01	0.31491	0.7619	Braf	Braf transforming gene
235584	0.21761	7.0539	1.0099	0.31492	0.7619	Dusp7	dual specificity phosphatase 7
17918	0.2163	5.8692	1.0098	0.31495	0.7619	Myo5a	myosin VA
75956	-0.2455	9.6924	1.0098	0.31496	0.7619	Srrm2	serine/arginine repetitive matrix 2
72508	-0.18075	6.7453	1.0098	0.31496	0.7619	Rps6kb1	"ribosomal protein S6 kinase, polypeptide 1"
53621	0.20362	5.3572	1.0095	0.31503	0.7619	Cnot4	"CCR4-NOT transcription complex, subunit 4"
96957	0.41361	3.5278	1.0094	0.31505	0.7619	Tmem62	transmembrane protein 62
67222	0.22698	4.7364	1.0086	0.31523	0.76218	Srfbp1	serum response factor binding protein 1
78656	-0.17096	6.976	1.008	0.31537	0.76232	Brd8	bromodomain containing 8
667764	1.6218	-3.0525	1.0079	0.3154	0.76232	Gm15854	predicted gene 15854
20608	0.96023	-1.7685	1.0068	0.31566	0.76281	Sstr4	somatostatin receptor 4
101023	0.21369	5.3164	1.0066	0.31573	0.76282	Zfp513	zinc finger protein 513
68152	-0.1965	5.6717	1.0051	0.31609	0.76344	Fam133b	"family with sequence similarity 133, member B"
67768	-0.22739	4.82	1.005	0.3161	0.76344	N6amt1	N-6 adenine-specific DNA methyltransferase 1 (putative)
108014	-0.17726	6.8381	1.0046	0.31621	0.7635	Srsf9	serine and arginine-rich splicing factor 9
22025	0.19529	5.6899	1.0044	0.31625	0.7635	Nr2c1	"nuclear receptor subfamily 2, group C, member 1"
20678	-0.7316	-1.103	1.0041	0.31633	0.76356	Sox5	SRY (sex determining region Y)-box 5
78796	-0.25335	4.2613	1.0037	0.31642	0.76364	Zcchc4	"zinc finger, CCHC domain containing 4"
53897	0.29814	4.0256	1.0032	0.31654	0.76378	Gal3st1	galactose-3-O-sulfotransferase 1
66441	-0.27555	4.3055	1.0026	0.31668	0.76397	Magohb	"mago homolog B, exon junction complex core component"
214048	0.22221	4.8742	1.0006	0.31716	0.76498	Larp1b	"La ribonucleoprotein domain family, member 1B"
66715	1.0083	-1.8741	1.0002	0.31726	0.76506	Henmt1	HEN1 methyltransferase homolog 1 (Arabidopsis)
17524	0.22407	7.4052	1	0.31731	0.76506	Mpp1	"membrane protein, palmitoylated"
66078	-0.18086	6.8291	0.99967	0.31739	0.76512	Tsen34	tRNA splicing endonuclease subunit 34
231842	0.60833	0.52815	0.99912	0.31752	0.76516	Amz1	archaelysin family metallopeptidase 1
109785	-0.21875	5.0708	0.99911	0.31753	0.76516	Pgm3	phosphoglucomutase 3
100972	0.20359	5.3563	0.99868	0.31763	0.76526	Rab28	"RAB28, member RAS oncogene family"
74106	-0.24569	5.8006	0.9981	0.31777	0.76546	Dcaf6	DDB1 and CUL4 associated factor 6
100041230	1.184	-2.5946	0.99759	0.3179	0.76561	Hist1h4m	"histone cluster 1, H4m"
75465	-1.5062	-3.0595	0.99685	0.31807	0.76583	Dynlrb2	dynein light chain roadblock-type 2
674895	0.98117	-1.4792	0.99673	0.3181	0.76583	Nek10	NIMA (never in mitosis gene a)- related kinase 10
224116	-0.41336	6.1812	0.99599	0.31828	0.76612	Muc20	mucin 20
245537	-1.7108	-3.1891	0.99535	0.31844	0.76617	Nlgn3	neuroligin 3
212541	1.0807	-2.5255	0.99519	0.31848	0.76617	Rho	rhodopsin
70247	0.1985	8.0686	0.99514	0.31849	0.76617	Psmd1	"proteasome (prosome, macropain) 26S subunit, non-ATPase, 1"
101966	0.18315	6.5291	0.99492	0.31854	0.76617	D8Ertd738e	"DNA segment, Chr 8, ERATO Doi 738, expressed"
217303	-1.0452	-1.4983	0.9942	0.31872	0.76636	Cd300a	CD300A molecule
67200	-0.27363	4.079	0.9941	0.31874	0.76636	Ccdc77	coiled-coil domain containing 77
72828	-0.34107	3.8482	0.99364	0.31885	0.76636	Ubash3b	"ubiquitin associated and SH3 domain containing, B"
238055	-0.71561	-1.1203	0.99362	0.31886	0.76636	Apob	apolipoprotein B
387314	0.77439	-0.98655	0.99273	0.31908	0.76673	Tmtc1	transmembrane and tetratricopeptide repeat containing 1
14201	0.28523	5.3584	0.99192	0.31927	0.76683	Fhl3	four and a half LIM domains 3
78038	-0.20505	5.3312	0.99174	0.31932	0.76683	Mccc2	methylcrotonoyl-Coenzyme A carboxylase 2 (beta)
18607	0.17817	6.7497	0.99163	0.31935	0.76683	Pdpk1	3-phosphoinositide dependent protein kinase 1
229644	0.35751	3.581	0.99141	0.3194	0.76683	Trim45	tripartite motif-containing 45
105594	1.175	-2.3611	0.99118	0.31946	0.76683	Cphx1	cytoplasmic polyadenylated homeobox 1
74435	0.5851	-0.19228	0.99106	0.31948	0.76683	Lrriq3	leucine-rich repeats and IQ motif containing 3
101592	0.18085	6.108	0.99086	0.31953	0.76683	Efl1	elongation factor like GTPase 1
21786	1.2251	-2.3686	0.99018	0.3197	0.767	Tff3	"trefoil factor 3, intestinal"
71138	1.3194	-2.6451	0.98963	0.31983	0.767	Tmem217	transmembrane protein 217
243963	-0.52069	1.8471	0.98945	0.31988	0.767	Zfp473	zinc finger protein 473
110751	-1.136	-2.5634	0.98904	0.31998	0.767	Adam33	a disintegrin and metallopeptidase domain 33
72008	0.23444	4.5955	0.98887	0.32002	0.767	Zfyve19	"zinc finger, FYVE domain containing 19"
224111	-0.20567	6.269	0.98881	0.32003	0.767	Ubxn7	UBX domain protein 7
208922	0.50738	0.96548	0.9887	0.32006	0.767	Cpeb3	cytoplasmic polyadenylation element binding protein 3
71947	-0.19112	6.6421	0.98862	0.32008	0.767	Tmem94	transmembrane protein 94
19704	0.18052	7.5011	0.98814	0.3202	0.76701	Upf1	UPF1 regulator of nonsense transcripts homolog (yeast)
66816	-0.24275	4.7716	0.988	0.32023	0.76701	Thap2	"THAP domain containing, apoptosis associated protein 2"
108167344	-0.38516	2.9392	0.98787	0.32026	0.76701	Gm45951	"predicted gene, 45951"
11532	0.17335	7.3195	0.98762	0.32033	0.76702	Adh5	"alcohol dehydrogenase 5 (class III), chi polypeptide"
170930	-0.17808	6.954	0.98661	0.32057	0.76746	Sumo2	small ubiquitin-like modifier 2
11682	-0.84915	-1.3954	0.98576	0.32078	0.76782	Alk	anaplastic lymphoma kinase
66530	0.23049	4.6768	0.98513	0.32094	0.76805	Ubxn6	UBX domain protein 6
16848	-0.23353	4.9417	0.98476	0.32103	0.76813	Lfng	LFNG O-fucosylpeptide 3-beta-N-acetylglucosaminyltransferase
67472	0.19255	6.5294	0.98441	0.32111	0.76819	Mtfr1	mitochondrial fission regulator 1
68251	0.17599	6.5636	0.9841	0.32119	0.76823	Babam1	BRISC and BRCA1 A complex member 1
13872	0.20108	6.6812	0.9836	0.32131	0.76838	Ercc3	"excision repair cross-complementing rodent repair deficiency, complementation group 3"
240216	-0.61964	1.8163	0.98282	0.3215	0.76869	E230025N22Rik	Riken cDNA E230025N22 gene
320129	0.9258	-1.4822	0.98253	0.32157	0.76872	Grk3	G protein-coupled receptor kinase 3
105847	-0.19323	6.0728	0.98225	0.32164	0.76875	Lmf2	lipase maturation factor 2
239170	0.19707	5.662	0.98138	0.32186	0.76905	Fam160b2	"family with sequence similarity 160, member B2"
16373	0.30518	5.0554	0.98115	0.32191	0.76905	Irx3	Iroquois related homeobox 3
73828	0.22878	5.002	0.98101	0.32195	0.76905	Dcaf4	DDB1 and CUL4 associated factor 4
19769	0.23297	4.4652	0.98035	0.32211	0.76929	Rit1	Ras-like without CAAX 1
83430	-0.40324	3.287	0.97963	0.32229	0.76942	Il23a	"interleukin 23, alpha subunit p19"
212892	-1.2612	-2.081	0.97945	0.32233	0.76942	Rsph4a	radial spoke head 4 homolog A (Chlamydomonas)
117149	0.2061	5.9216	0.97941	0.32234	0.76942	Tirap	toll-interleukin 1 receptor (TIR) domain-containing adaptor protein
338359	0.21776	5.148	0.97828	0.32262	0.7699	Supv3l1	"suppressor of var1, 3-like 1 (S. cerevisiae)"
208967	-0.24418	4.7976	0.97811	0.32267	0.7699	Thnsl1	threonine synthase-like 1 (bacterial)
75541	0.37265	3.0671	0.97748	0.32282	0.77003	Nat8f4	N-acetyltransferase 8 (GCN5-related) family member 4
66627	0.22671	4.615	0.97741	0.32284	0.77003	Ogfod2	2-oxoglutarate and iron-dependent oxygenase domain containing 2
106025	-0.19742	5.5271	0.97675	0.323	0.77021	Sharpin	SHANK-associated RH domain interacting protein
21463	1.3132	-2.8351	0.9758	0.32324	0.77021	Tcp11	t-complex protein 11
69882	-0.19404	5.6628	0.97577	0.32324	0.77021	Ints14	integrator complex subunit 14
225182	-0.20354	5.5327	0.97571	0.32326	0.77021	Rbbp8	"retinoblastoma binding protein 8, endonuclease"
381546	0.71944	-0.68269	0.97556	0.3233	0.77021	Ccdc24	coiled-coil domain containing 24
71957	0.24375	5.5311	0.97554	0.3233	0.77021	Ints11	integrator complex subunit 11
69073	0.23558	4.9931	0.97521	0.32338	0.77021	Kdf1	keratinocyte differentiation factor 1
56404	0.19827	5.481	0.9751	0.32341	0.77021	Trip4	thyroid hormone receptor interactor 4
66406	0.25021	4.8187	0.97479	0.32349	0.77021	Sac3d1	SAC3 domain containing 1
76469	1.0594	-2.3546	0.97468	0.32352	0.77021	Cmya5	cardiomyopathy associated 5
12856	0.21056	5.1983	0.97435	0.3236	0.77022	Cox17	"cytochrome c oxidase assembly protein 17, copper chaperone"
57267	0.21137	5.473	0.97341	0.32383	0.77022	Apba3	"amyloid beta (A4) precursor protein-binding, family A, member 3"
12009	-0.28505	4.7649	0.97278	0.32399	0.77022	Cep131	centrosomal protein 131
108058	-0.22736	6.2477	0.97263	0.32402	0.77022	Camk2d	"calcium/calmodulin-dependent protein kinase II, delta"
75292	-0.17794	6.8189	0.9726	0.32403	0.77022	Prkd3	protein kinase D3
225028	-0.18581	6.5501	0.97224	0.32412	0.77022	Map4k3	mitogen-activated protein kinase kinase kinase kinase 3
18674	0.18591	9.3356	0.97208	0.32416	0.77022	Slc25a3	"solute carrier family 25 (mitochondrial carrier, phosphate carrier), member 3"
14151	-0.20536	5.6836	0.97202	0.32418	0.77022	Fech	ferrochelatase
14013	0.24435	5.6996	0.97188	0.32421	0.77022	Mecom	MDS1 and EVI1 complex locus
30795	-0.1763	6.5378	0.97173	0.32425	0.77022	Fkbp3	FK506 binding protein 3
26875	-0.62697	-0.29448	0.97133	0.32435	0.77022	Pclo	piccolo (presynaptic cytomatrix protein)
232491	-0.22418	5.1398	0.97126	0.32437	0.77022	Pyroxd1	pyridine nucleotide-disulphide oxidoreductase domain 1
73689	0.21076	5.6913	0.97111	0.3244	0.77022	Bloc1s2	"biogenesis of lysosomal organelles complex-1, subunit 2"
50817	0.20802	5.5441	0.97104	0.32442	0.77022	Capn15	calpain 15
16795	0.22861	5.8734	0.97065	0.32452	0.77022	Large1
238037	-0.37783	3.33	0.97052	0.32455	0.77022	Wdcp	WD repeat and coiled coil containing
224705	0.18122	6.0103	0.97048	0.32456	0.77022	Vps52	VPS52 GARP complex subunit
214254	-0.5116	0.90617	0.97023	0.32462	0.77022	Nudt15	nudix (nucleoside diphosphate linked moiety X)-type motif 15
69179	-0.22396	4.9458	0.9701	0.32466	0.77022	Stimate	STIM activating enhancer
71001	1.7827	-3.2816	0.96913	0.3249	0.77065	Mgat4e	"MGAT4 family, member E"
636741	-0.48554	2.1675	0.96881	0.32498	0.77069	Zfp964	zinc finger protein 964
245688	-0.17782	8.4025	0.96858	0.32503	0.77069	Rbbp7	"retinoblastoma binding protein 7, chromatin remodeling factor"
102640804	1.1351	-2.5993	0.96673	0.3255	0.77155	Gm21818	"predicted gene, 21818"
71888	0.73329	-0.83428	0.96665	0.32552	0.77155	Krt33a	keratin 33A
106861	0.48613	1.321	0.96633	0.3256	0.7716	Abhd3	abhydrolase domain containing 3
235661	0.18041	6.7583	0.96568	0.32576	0.77184	Dync1li1	dynein cytoplasmic 1 light intermediate chain 1
101602	-0.42443	4.1015	0.96524	0.32587	0.77196	AI467606	expressed sequence AI467606
19076	-0.26472	4.7101	0.96497	0.32594	0.77198	Prim2	"DNA primase, p58 subunit"
432508	-0.17284	7.479	0.96467	0.32601	0.77201	Cpsf6	cleavage and polyadenylation specific factor 6
20588	-0.1802	8.33	0.96374	0.32625	0.77238	Smarcc1	"SWI/SNF related, matrix associated, actin dependent regulator of chromatin, subfamily c, member 1"
11556	-1.6894	-3.2488	0.96309	0.32641	0.77238	Adrb3	"adrenergic receptor, beta 3"
66973	0.24429	4.8415	0.96308	0.32641	0.77238	Mrps18b	mitochondrial ribosomal protein S18B
214663	-0.45959	2.022	0.96293	0.32645	0.77238	Slc25a29	"solute carrier family 25 (mitochondrial carrier, palmitoylcarnitine transporter), member 29"
108155	-0.34038	8.645	0.96287	0.32647	0.77238	Ogt	O-linked N-acetylglucosamine (GlcNAc) transferase (UDP-N-acetylglucosamine:polypeptide-N-acetylglucosaminyl transferase)
72772	-0.21092	4.8931	0.9621	0.32666	0.7726	Rint1	RAD50 interactor 1
27041	-0.18355	8.7406	0.96202	0.32668	0.7726	G3bp1	GTPase activating protein (SH3 domain) binding protein 1
19300	0.22755	4.8241	0.96097	0.32694	0.77286	Abcd4	"ATP-binding cassette, sub-family D (ALD), member 4"
12237	-0.18941	7.1134	0.96092	0.32695	0.77286	Bub3	BUB3 mitotic checkpoint protein
229782	-0.17051	6.8362	0.96087	0.32697	0.77286	Slc35a3	"solute carrier family 35 (UDP-N-acetylglucosamine (UDP-GlcNAc) transporter), member 3"
330959	0.32399	3.6537	0.95999	0.32719	0.77324	Snapc5	"small nuclear RNA activating complex, polypeptide 5"
66358	0.30554	3.5899	0.95953	0.32731	0.77324	Adprm	"ADP-ribose/CDP-alcohol diphosphatase, manganese dependent"
18348	1.1784	-2.2639	0.9595	0.32731	0.77324	Olfr49	olfactory receptor 49
100504663	0.22656	4.8187	0.9592	0.32739	0.77328	Atg14	autophagy related 14
74414	0.19093	5.8945	0.95873	0.32751	0.77342	Polr3c	polymerase (RNA) III (DNA directed) polypeptide C
73162	0.28931	3.9633	0.95814	0.32766	0.77356	Otud3	OTU domain containing 3
54612	1.819	-3.2661	0.95747	0.32782	0.77356	Sfrp5	secreted frizzled-related sequence protein 5
12050	0.18756	6.2917	0.95731	0.32786	0.77356	Bcl2l2	BCL2-like 2
270669	0.17972	6.4031	0.95719	0.32789	0.77356	Mbtps2	"membrane-bound transcription factor peptidase, site 2"
54375	-0.17073	7.1748	0.95701	0.32794	0.77356	Azin1	antizyme inhibitor 1
54135	0.17364	7.661	0.95696	0.32795	0.77356	Lsr	lipolysis stimulated lipoprotein receptor
20474	-0.28376	3.9132	0.95682	0.32799	0.77356	Six4	sine oculis-related homeobox 4
219150	-0.2177	5.3371	0.95659	0.32805	0.77356	Hmbox1	homeobox containing 1
16889	-0.24888	4.595	0.95603	0.32819	0.77375	Lipa	lysosomal acid lipase A
72170	0.21854	5.048	0.95573	0.32826	0.77376	Chchd4	coiled-coil-helix-coiled-coil-helix domain containing 4
13177	-0.19497	5.6758	0.95554	0.32831	0.77376	Eci1	enoyl-Coenzyme A delta isomerase 1
56386	-0.18592	7.1639	0.95499	0.32845	0.7739	B4galt6	"UDP-Gal:betaGlcNAc beta 1,4-galactosyltransferase, polypeptide 6"
70028	-0.25424	5.6102	0.95484	0.32849	0.7739	Dop1b	DOP1 leucine zipper like protein B
217869	0.17862	9.6035	0.95438	0.32861	0.77403	Eif5	eukaryotic translation initiation factor 5
242620	0.7288	-0.26022	0.95319	0.32891	0.7746	Dmrta2	doublesex and mab-3 related transcription factor like family A2
12345	0.23963	7.9733	0.95263	0.32905	0.77479	Capzb	"capping protein (actin filament) muscle Z-line, beta"
241062	-0.22491	7.9823	0.95216	0.32917	0.77483	Pgap1	post-GPI attachment to proteins 1
244216	-0.21922	4.8576	0.9521	0.32919	0.77483	Zfp771	zinc finger protein 771
56078	-0.43092	3.6934	0.95186	0.32925	0.77483	Car5b	"carbonic anhydrase 5b, mitochondrial"
264895	-0.31383	4.255	0.95137	0.32937	0.77495	Acsf2	acyl-CoA synthetase family member 2
231151	0.21895	5.5383	0.95118	0.32942	0.77495	Tada2b	transcriptional adaptor 2B
209186	-1.4665	-2.8543	0.95067	0.32955	0.77503	Acnat2	acyl-coenzyme A amino acid N-acyltransferase 2
277432	1.539	-2.6772	0.95042	0.32961	0.77503	Vstm2l	V-set and transmembrane domain containing 2-like
16504	-0.35398	4.0581	0.95021	0.32967	0.77503	Kcnc3	"potassium voltage gated channel, Shaw-related subfamily, member 3"
69551	-0.1994	6.8602	0.9501	0.32969	0.77503	2310022B05Rik	RIKEN cDNA 2310022B05 gene
106489	0.19236	5.4588	0.94966	0.32981	0.77514	Sft2d1	SFT2 domain containing 1
17698	-0.20407	9.7112	0.94944	0.32986	0.77514	Msn	moesin
230726	0.32131	3.5972	0.94868	0.33006	0.77546	Rhbdl2	rhomboid like 2
56550	0.16847	7.3793	0.94807	0.33021	0.77567	Ube2d2a	ubiquitin-conjugating enzyme E2D 2A
74762	-0.53297	1.1605	0.94755	0.33034	0.77571	Mdga1	MAM domain containing glycosylphosphatidylinositol anchor 1
11630	0.22769	7.1571	0.9474	0.33038	0.77571	Crybg1	crystallin beta-gamma domain containing 1
53414	0.27873	5.8833	0.94693	0.3305	0.77571	Bysl	bystin-like
17993	0.19468	5.8894	0.94678	0.33054	0.77571	Ndufs4	NADH:ubiquinone oxidoreductase core subunit S4
114868	-1.6784	-3.3445	0.94664	0.33058	0.77571	Psg25	pregnancy-specific glycoprotein 25
208718	0.23881	4.5994	0.94644	0.33063	0.77571	Dis3l2	DIS3 like 3'-5' exoribonuclease 2
72154	-0.24487	4.4743	0.94637	0.33065	0.77571	Zfp157	zinc finger protein 157
11540	0.66986	0.14404	0.94587	0.33077	0.77586	Adora2a	adenosine A2a receptor
50709	0.65769	-0.39578	0.94424	0.33119	0.77664	H1f4	"H1.4 linker histone, cluster member"
20353	-0.21086	5.4571	0.9441	0.33123	0.77664	Sema4c	"sema domain, immunoglobulin domain (Ig), transmembrane domain (TM) and short cytoplasmic domain, (semaphorin) 4C"
70231	-0.17868	7.3301	0.94374	0.33132	0.77672	Gorasp2	golgi reassembly stacking protein 2
213068	0.66349	2.042	0.94287	0.33154	0.77708	Tmem71	transmembrane protein 71
15202	1.3158	-2.9867	0.94245	0.33165	0.77708	Gml2	glycosylphosphatidylinositol anchored molecule like 2
276852	-0.26717	3.9863	0.94244	0.33165	0.77708	D11Wsu47e	"DNA segment, Chr 11, Wayne State University 47, expressed"
110109	0.22138	7.0216	0.94187	0.3318	0.77727	Nop2	NOP2 nucleolar protein
15502	0.21594	8.1483	0.94074	0.33209	0.77781	Dnaja1	DnaJ heat shock protein family (Hsp40) member A1
692132	-1.5996	-3.3565	0.93965	0.33237	0.77823	Trappc3l	trafficking protein particle complex 3 like
58520	-0.19546	5.8692	0.93943	0.33242	0.77823	Erg28	ergosterol biosynthesis 28
228858	0.80842	-1.2708	0.93934	0.33245	0.77823	Gdap1l1	ganglioside-induced differentiation-associated protein 1-like 1
11778	0.17319	6.3512	0.93883	0.33258	0.77829	Ap3s2	"adaptor-related protein complex 3, sigma 2 subunit"
22235	0.25003	7.9352	0.93865	0.33263	0.77829	Ugdh	UDP-glucose dehydrogenase
19352	0.17927	6.2121	0.93854	0.33265	0.77829	Rabggtb	"Rab geranylgeranyl transferase, b subunit"
22051	0.17763	6.5033	0.93812	0.33276	0.7783	Trip6	thyroid hormone receptor interactor 6
67204	0.17543	8.2482	0.93805	0.33278	0.7783	Eif2s2	"eukaryotic translation initiation factor 2, subunit 2 (beta)"
68581	-0.17228	8.4202	0.93767	0.33288	0.77837	Tmed10	transmembrane p24 trafficking protein 10
57755	-0.85437	-1.1877	0.93745	0.33293	0.77837	Dnajb7	DnaJ heat shock protein family (Hsp40) member B7
57434	-0.34353	3.3546	0.93702	0.33305	0.77837	Xrcc2	X-ray repair complementing defective repair in Chinese hamster cells 2
13544	0.17934	6.5226	0.937	0.33305	0.77837	Dvl3	dishevelled segment polarity protein 3
18408	-0.23442	4.4176	0.93625	0.33324	0.77868	Slc25a15	"solute carrier family 25 (mitochondrial carrier ornithine transporter), member 15"
229665	1.2791	-2.3681	0.93548	0.33344	0.77884	Ampd1	adenosine monophosphate deaminase 1
68971	-0.28384	4.1664	0.93515	0.33353	0.77884	Tamm41	TAM41 mitochondrial translocator assembly and maintenance homolog
15483	-1.3022	-2.726	0.93507	0.33355	0.77884	Hsd11b1	hydroxysteroid 11-beta dehydrogenase 1
28030	0.21958	6.2576	0.93504	0.33356	0.77884	Gfm1	"G elongation factor, mitochondrial 1"
192212	0.51528	1.4962	0.9348	0.33362	0.77885	Prom2	prominin 2
66622	-0.18548	5.9098	0.9345	0.3337	0.77889	Ubr7	ubiquitin protein ligase E3 component n-recognin 7 (putative)
381644	-0.24386	4.5851	0.93415	0.33379	0.77889	Cep135	centrosomal protein 135
109169	-0.31451	3.8201	0.93402	0.33382	0.77889	Igip	IgA inducing protein
14964	0.17917	8.3996	0.93326	0.33402	0.7791	H2-D1	"histocompatibility 2, D region locus 1"
13716	-0.21143	4.9817	0.93302	0.33408	0.7791	Ell	elongation factor RNA polymerase II
66090	0.28798	5.5187	0.93282	0.33413	0.7791	Ypel3	yippee like 3
239552	0.79298	-1.1259	0.93271	0.33416	0.7791	Apol8	apolipoprotein L 8
328779	-0.9955	-2.4803	0.93251	0.33421	0.7791	Hs3st6	heparan sulfate (glucosamine) 3-O-sulfotransferase 6
74134	-0.54907	5.412	0.93162	0.33444	0.7795	Cyp2s1	"cytochrome P450, family 2, subfamily s, polypeptide 1"
57742	-0.78515	-1.3958	0.9313	0.33452	0.77955	Abhd1	abhydrolase domain containing 1
240186	0.39024	2.664	0.93017	0.33482	0.78006	Zfp438	zinc finger protein 438
58184	-0.18507	6.4317	0.92998	0.33487	0.78006	Cnot9	"CCR4-NOT transcription complex, subunit 9"
381801	0.23038	6.4725	0.92829	0.33531	0.78076	Tatdn2	TatD DNase domain containing 2
21354	0.21942	4.9026	0.92815	0.33534	0.78076	Tap1	"transporter 1, ATP-binding cassette, sub-family B (MDR/TAP)"
17988	-0.44172	7.7672	0.92813	0.33535	0.78076	Ndrg1	N-myc downstream regulated gene 1
320139	1.7263	-3.4213	0.92765	0.33547	0.78078	Ptpn7	"protein tyrosine phosphatase, non-receptor type 7"
19365	0.28021	3.8501	0.92755	0.3355	0.78078	Rad52	"RAD52 homolog, DNA repair protein"
74347	0.23376	4.9994	0.9272	0.33559	0.78078	Meak7	"MTOR associated protein , eak-7 homolog"
64707	-0.2966	3.8607	0.92687	0.33568	0.78078	Suv39h2	suppressor of variegation 3-9 2
229675	-0.22552	5.3294	0.92685	0.33568	0.78078	Rsbn1	"rosbin, round spermatid basic protein 1"
72607	1.5793	-2.9261	0.9267	0.33572	0.78078	Usp13	ubiquitin specific peptidase 13 (isopeptidase T-3)
16656	0.57961	0.078832	0.92641	0.3358	0.78081	Hivep3	human immunodeficiency virus type I enhancer binding protein 3
19364	0.20556	5.0541	0.92612	0.33587	0.78085	Rad51d	RAD51 paralog D
30944	-0.59451	1.1507	0.92518	0.33612	0.78128	Zfp354c	zinc finger protein 354C
329274	1.2376	-2.9128	0.92459	0.33627	0.78142	Fam163a	"family with sequence similarity 163, member A"
233876	-0.21881	5.5138	0.92427	0.33636	0.78142	Hirip3	HIRA interacting protein 3
19337	-0.96457	-1.5782	0.92425	0.33636	0.78142	Rab33a	"RAB33A, member RAS oncogene family"
71807	0.18206	6.1562	0.92392	0.33645	0.78148	Tars2	"threonyl-tRNA synthetase 2, mitochondrial (putative)"
236546	-1.5614	-2.8589	0.92336	0.33659	0.78168	AF067061	cDNA sequence AF067061
668661	-0.17065	7.1103	0.92219	0.3369	0.78215	2410002F23Rik	RIKEN cDNA 2410002F23 gene
18975	-0.17715	6.4785	0.92213	0.33692	0.78215	Polg	"polymerase (DNA directed), gamma"
19274	-0.29693	4.6367	0.92175	0.33702	0.78224	Ptprm	"protein tyrosine phosphatase, receptor type, M"
223752	-0.16784	7.11	0.9214	0.33711	0.78231	Gramd4	GRAM domain containing 4
67211	-0.16787	6.5761	0.92106	0.3372	0.78237	Armc10	armadillo repeat containing 10
71670	0.37593	2.9391	0.92065	0.33731	0.78242	Acy3	aspartoacylase (aminoacylase) 3
100206	0.22864	4.8084	0.92052	0.33734	0.78242	Adprhl2	ADP-ribosylhydrolase like 2
71817	0.19307	6.017	0.91969	0.33756	0.78279	Tmem50a	transmembrane protein 50A
19691	-0.24962	4.4492	0.9189	0.33776	0.78302	Recql	RecQ protein-like
228413	0.21943	6.6711	0.91866	0.33783	0.78302	Prrg4	proline rich Gla (G-carboxyglutamic acid) 4 (transmembrane)
74025	-0.34894	3.5433	0.91862	0.33784	0.78302	Nphp3	nephronophthisis 3 (adolescent)
20983	-1.0869	-2.2445	0.918	0.338	0.78325	Syt4	synaptotagmin IV
19197	1.3224	-2.9188	0.91775	0.33807	0.78326	Pspn	persephin
12235	-0.25801	5.8896	0.91746	0.33814	0.78326	Bub1	"BUB1, mitotic checkpoint serine/threonine kinase"
18764	-0.19786	7.4845	0.91695	0.33828	0.78326	Pkd2	"polycystin 2, transient receptor potential cation channel"
225745	-0.25048	4.2069	0.91694	0.33828	0.78326	Haus1	"HAUS augmin-like complex, subunit 1"
56095	0.21554	7.4796	0.91683	0.33831	0.78326	Ftsj3	FtsJ RNA methyltransferase homolog 3 (E. coli)
225600	1.1233	-2.633	0.91594	0.33854	0.78366	Pde6a	"phosphodiesterase 6A, cGMP-specific, rod, alpha"
78752	0.20737	5.0255	0.91542	0.33868	0.78384	Csgalnact2	chondroitin sulfate N-acetylgalactosaminyltransferase 2
238555	-0.58194	2.1077	0.91499	0.33879	0.78396	Btn2a2	"butyrophilin, subfamily 2, member A2"
17160	0.20264	6.8662	0.91423	0.33899	0.78428	Man2b2	"mannosidase 2, alpha B2"
270058	0.18208	6.1361	0.91323	0.33926	0.78475	Map1s	microtubule-associated protein 1S
237560	1.4354	-3.133	0.91224	0.33952	0.78518	Lrrc10	leucine rich repeat containing 10
215999	0.18958	6.9703	0.91201	0.33958	0.78518	Mcu	mitochondrial calcium uniporter
66855	-0.18542	8.6078	0.91184	0.33963	0.78518	Tcf25	transcription factor 25 (basic helix-loop-helix)
26934	-0.23181	6.6305	0.91119	0.3398	0.78519	Racgap1	Rac GTPase-activating protein 1
67078	-0.19386	5.995	0.91097	0.33986	0.78519	Pgp	phosphoglycolate phosphatase
270198	0.36035	3.1007	0.91094	0.33987	0.78519	Pfkfb4	"6-phosphofructo-2-kinase/fructose-2,6-biphosphatase 4"
74306	1.097	-2.4143	0.91047	0.33999	0.78519	Prss46	"protease, serine 46"
26572	-0.17755	6.4003	0.91039	0.34001	0.78519	Cops3	COP9 signalosome subunit 3
14772	0.63723	-0.16908	0.91029	0.34004	0.78519	Grk4	G protein-coupled receptor kinase 4
100732	0.23744	4.8567	0.91021	0.34006	0.78519	Mapre3	"microtubule-associated protein, RP/EB family, member 3"
22152	0.82312	-0.9956	0.90949	0.34025	0.78539	Tubb3	"tubulin, beta 3 class III"
83397	0.24469	6.6498	0.90943	0.34027	0.78539	Akap12	A kinase (PRKA) anchor protein (gravin) 12
27407	0.22284	7.4293	0.90882	0.34043	0.78547	Abcf2	"ATP-binding cassette, sub-family F (GCN20), member 2"
102639178	-1.6117	-3.3565	0.90873	0.34045	0.78547	Gm35549	"predicted gene, 35549"
235379	-1.6117	-3.3565	0.90861	0.34048	0.78547	Gldn	gliomedin
170787	-0.28043	3.8536	0.90732	0.34083	0.78602	Hdac10	histone deacetylase 10
211064	-0.20578	4.9284	0.90724	0.34085	0.78602	Alkbh1	"alkB homolog 1, histone H2A dioxygenase"
72350	-0.40974	2.6696	0.90676	0.34098	0.78612	Zc2hc1c	"zinc finger, C2HC-type containing 1C"
67800	0.27291	4.4504	0.90664	0.34101	0.78612	Dgat2	diacylglycerol O-acyltransferase 2
259279	-0.17892	6.0854	0.90576	0.34124	0.78651	Tubgcp3	"tubulin, gamma complex associated protein 3"
78789	-0.9386	-1.7446	0.9055	0.34131	0.78653	Vsig1	V-set and immunoglobulin domain containing 1
171285	-0.7912	1.3012	0.90443	0.3416	0.78705	Havcr2	hepatitis A virus cellular receptor 2
215708	0.18813	5.6588	0.90388	0.34174	0.78724	Miga1	mitoguardin 1
218772	-0.35486	3.1831	0.90309	0.34195	0.78759	Rarb	"retinoic acid receptor, beta"
14043	-0.1582	7.1706	0.90264	0.34207	0.78773	Ext2	exostosin glycosyltransferase 2
245860	-0.20444	5.2733	0.90192	0.34227	0.78803	Atg9a	autophagy related 9A
104443	1.3674	-2.982	0.90155	0.34237	0.78812	Npffr2	neuropeptide FF receptor 2
13427	0.17085	8.0124	0.9008	0.34257	0.78815	Dync1i2	dynein cytoplasmic 1 intermediate chain 2
74377	-0.60465	-0.35649	0.90039	0.34268	0.78815	Hsf2bp	heat shock transcription factor 2 binding protein
236899	-0.20691	5.7395	0.90036	0.34269	0.78815	Pcyt1b	"phosphate cytidylyltransferase 1, choline, beta isoform"
218441	0.1947	5.9817	0.90035	0.34269	0.78815	Zfyve16	"zinc finger, FYVE domain containing 16"
213350	-0.2653	5.0581	0.9002	0.34273	0.78815	Gatd1	glutamine amidotransferase like class 1 domain containing 1
67067	0.18442	5.5048	0.89993	0.3428	0.78815	Romo1	reactive oxygen species modulator 1
381112	0.95649	-1.7435	0.89989	0.34281	0.78815	Arhgef33	Rho guanine nucleotide exchange factor (GEF) 33
72938	0.44113	2.2705	0.89931	0.34297	0.7883	Hspb11	"heat shock protein family B (small), member 11"
67223	-0.22778	5.4675	0.89919	0.343	0.7883	Rrp15	ribosomal RNA processing 15 homolog (S. cerevisiae)
12402	-0.17545	6.5814	0.8978	0.34337	0.78849	Cbl	Casitas B-lineage lymphoma
15571	1.2896	-2.7779	0.89779	0.34338	0.78849	Elavl3	ELAV like RNA binding protein 3
100609	-0.24924	4.2303	0.89777	0.34338	0.78849	Nsun5	"NOL1/NOP2/Sun domain family, member 5"
100855	-0.16986	6.3408	0.89725	0.34352	0.78849	Tbc1d14	"TBC1 domain family, member 14"
68744	-0.16291	7.4805	0.89722	0.34353	0.78849	Zfp740	zinc finger protein 740
68075	-0.50638	1.7663	0.89706	0.34357	0.78849	Lurap1	leucine rich adaptor protein 1
14688	0.21372	8.8205	0.89699	0.34359	0.78849	Gnb1	"guanine nucleotide binding protein (G protein), beta 1"
67144	-0.19868	5.3351	0.89685	0.34363	0.78849	Lrrc40	leucine rich repeat containing 40
637896	1.2313	-2.1338	0.89679	0.34364	0.78849	Vmn2r78	"vomeronasal 2, receptor 78"
83925	0.5355	1.8928	0.89621	0.3438	0.78849	Trps1	transcriptional repressor GATA binding 1
70615	-0.42631	3.5146	0.89613	0.34382	0.78849	Ankrd24	ankyrin repeat domain 24
11816	0.50256	1.181	0.89606	0.34384	0.78849	Apoe	apolipoprotein E
70218	-0.29462	5.2597	0.89593	0.34387	0.78849	Kif18b	kinesin family member 18B
108699	-0.513	1.3673	0.8949	0.34415	0.78899	Chn1	chimerin 1
26356	-0.1782	6.3328	0.8945	0.34426	0.78909	Ing1	"inhibitor of growth family, member 1"
245880	1.564	-3.1079	0.8941	0.34437	0.7892	Wasf3	"WAS protein family, member 3"
242594	-1.0653	-2.0372	0.89371	0.34448	0.7892	Fyb2	FYN binding protein 2
26432	-0.39202	6.8046	0.89363	0.34449	0.7892	Plod2	"procollagen lysine, 2-oxoglutarate 5-dioxygenase 2"
59030	0.28998	3.6399	0.89323	0.3446	0.78922	Mkks	McKusick-Kaufman syndrome
26885	-0.23917	4.8799	0.89285	0.34471	0.78922	Casp8ap2	caspase 8 associated protein 2
66690	-0.21268	4.7813	0.89284	0.34471	0.78922	Tmem186	transmembrane protein 186
74393	0.57376	-0.35093	0.89249	0.3448	0.78922	Map10	microtubule-associated protein 10
64450	0.59947	-0.55596	0.89246	0.34481	0.78922	Gpr85	G protein-coupled receptor 85
19052	0.16625	8.7693	0.8916	0.34504	0.78962	Ppp2ca	"protein phosphatase 2 (formerly 2A), catalytic subunit, alpha isoform"
52335	-0.1739	6.7825	0.89066	0.3453	0.78986	Atxn1l	ataxin 1-like
381438	-0.48111	1.6526	0.89044	0.34536	0.78986	Gm5148	predicted gene 5148
76179	0.23005	5.0804	0.89034	0.34538	0.78986	Usp31	ubiquitin specific peptidase 31
70572	0.17695	8.5082	0.89024	0.34541	0.78986	Ipo5	importin 5
668225	0.25237	4.4523	0.89007	0.34546	0.78986	Fignl2	fidgetin-like 2
64899	0.21232	4.7382	0.88819	0.34597	0.79074	Lpin3	lipin 3
76976	-0.7963	-0.33063	0.88806	0.346	0.79074	Arxes2	adipocyte-related X-chromosome expressed sequence 2
233724	-0.18431	5.9482	0.88778	0.34608	0.79074	Tmem41b	transmembrane protein 41B
382985	0.20718	5.0557	0.88749	0.34616	0.79074	Rrm2b	ribonucleotide reductase M2 B (TP53 inducible)
56320	0.17176	7.5566	0.88722	0.34623	0.79074	Dbn1	drebrin 1
68925	-0.18945	5.912	0.88694	0.34631	0.79074	Rpap1	RNA polymerase II associated protein 1
13382	0.17844	7.3642	0.88682	0.34634	0.79074	Dld	dihydrolipoamide dehydrogenase
84095	0.17584	6.3227	0.88667	0.34638	0.79074	Pi4k2a	phosphatidylinositol 4-kinase type 2 alpha
209645	-0.26814	3.8895	0.88593	0.34658	0.79074	Bend7	BEN domain containing 7
12034	-0.19501	7.6745	0.88583	0.34661	0.79074	Phb2	prohibitin 2
211480	0.87973	-1.7495	0.88578	0.34662	0.79074	Kcnj14	"potassium inwardly-rectifying channel, subfamily J, member 14"
14885	0.20944	4.6748	0.88546	0.34671	0.79074	Gtf2h4	"general transcription factor II H, polypeptide 4"
72587	-0.17378	6.2354	0.88528	0.34676	0.79074	Pan3	PAN3 poly(A) specific ribonuclease subunit
69169	-0.96436	-2.2149	0.88527	0.34676	0.79074	Fcmr	Fc fragment of IgM receptor
17152	-0.55552	1.1245	0.88511	0.3468	0.79074	Mak	male germ cell-associated kinase
268491	-1.3338	-2.6734	0.88489	0.34686	0.79074	Meioc	meiosis specific with coiled-coil domain
68385	0.21561	4.83	0.88473	0.34691	0.79074	Tlcd1	TLC domain containing 1
50525	-0.69485	-0.62602	0.88455	0.34696	0.79074	Spag6l	sperm associated antigen 6-like
20759	-0.76693	1.2018	0.88437	0.34701	0.79074	Sprr2e	small proline-rich protein 2E
64050	-0.18404	5.5723	0.88399	0.34711	0.79075	Yeats4	YEATS domain containing 4
93713	0.40812	2.5107	0.8839	0.34714	0.79075	Pcdhga5	"protocadherin gamma subfamily A, 5"
19108	0.17019	6.6372	0.88368	0.3472	0.79075	Prkx	"protein kinase, X-linked"
226641	0.17861	6.7134	0.88125	0.34786	0.79211	Atf6	activating transcription factor 6
208677	1.2941	-2.8566	0.88091	0.34795	0.79211	Creb3l3	cAMP responsive element binding protein 3-like 3
226999	0.48933	2.5203	0.88063	0.34803	0.79211	Slc9a2	"solute carrier family 9 (sodium/hydrogen exchanger), member 2"
66928	0.27513	3.8279	0.88047	0.34807	0.79211	Dmac1	distal membrane arm assembly complex 1
18049	-0.49083	2.9901	0.8803	0.34812	0.79211	Ngf	nerve growth factor
109079	-0.18062	6.7771	0.88013	0.34817	0.79211	Sephs1	selenophosphate synthetase 1
59049	-0.29156	4.9579	0.87941	0.34836	0.79227	Slc22a17	"solute carrier family 22 (organic cation transporter), member 17"
71149	1.5678	-3.0923	0.87932	0.34839	0.79227	Tex52	testis expressed 52
245666	0.2176	4.8224	0.87921	0.34842	0.79227	Iqsec2	IQ motif and Sec7 domain 2
107986	-0.3172	3.6659	0.87874	0.34855	0.79242	Ddb2	damage specific DNA binding protein 2
13360	-0.1811	6.2379	0.8781	0.34872	0.79257	Dhcr7	7-dehydrocholesterol reductase
74178	-0.27278	4.3002	0.87806	0.34873	0.79257	Stk40	serine/threonine kinase 40
67283	0.26688	4.2032	0.87769	0.34883	0.79261	Slc25a19	"solute carrier family 25 (mitochondrial thiamine pyrophosphate carrier), member 19"
26556	0.18651	5.501	0.87755	0.34887	0.79261	Homer1	homer scaffolding protein 1
66290	0.18334	6.6237	0.87719	0.34897	0.79263	Atp6v1g1	"ATPase, H+ transporting, lysosomal V1 subunit G1"
268739	-0.18984	7.9004	0.87694	0.34904	0.79263	Arhgef40	Rho guanine nucleotide exchange factor (GEF) 40
54006	-0.1914	5.2927	0.87684	0.34907	0.79263	Deaf1	"DEAF1, transcription factor"
258405	-1.0085	-2.2013	0.87581	0.34935	0.79299	Olfr1420	olfactory receptor 1420
64933	-0.31766	3.6833	0.87571	0.34938	0.79299	Ap3m2	"adaptor-related protein complex 3, mu 2 subunit"
234779	0.1697	6.4358	0.87547	0.34944	0.79299	Plcg2	"phospholipase C, gamma 2"
233046	-0.9226	-2.0084	0.87536	0.34948	0.79299	Rasgrp4	RAS guanyl releasing protein 4
386612	0.21951	4.9789	0.87452	0.34971	0.7932	Thoc6	THO complex 6
12569	-0.49828	1.1163	0.87443	0.34973	0.7932	Cdk5r1	"cyclin-dependent kinase 5, regulatory subunit 1 (p35)"
234865	-0.19172	6.0782	0.87422	0.34979	0.7932	Nup133	nucleoporin 133
118449	1.0802	-2.1413	0.87396	0.34986	0.7932	Synpo2	synaptopodin 2
234365	0.50946	0.96635	0.87385	0.34989	0.7932	Yjefn3	YjeF N-terminal domain containing 3
237775	-0.24059	4.3205	0.87351	0.34999	0.7932	Zfp867	zinc finger protein 867
83379	1.015	-2.1621	0.87345	0.35	0.7932	Klb	klotho beta
216543	-0.19529	5.3678	0.87274	0.3502	0.79351	Cep68	centrosomal protein 68
14465	-0.21662	5.9744	0.87209	0.35038	0.79357	Gata6	GATA binding protein 6
54381	0.54675	0.64968	0.87124	0.35061	0.79357	Cpq	carboxypeptidase Q
78774	-0.60585	-0.4458	0.8711	0.35065	0.79357	Cfap61	cilia and flagella associated protein 61
93716	-1.5391	-3.354	0.87107	0.35066	0.79357	Pcdhga8	"protocadherin gamma subfamily A, 8"
75985	0.43804	2.3438	0.87106	0.35066	0.79357	Rab30	"RAB30, member RAS oncogene family"
18645	0.30169	4.0418	0.87101	0.35068	0.79357	Pfn2	profilin 2
20286	-0.17147	7.9878	0.87101	0.35068	0.79357	Zc3h7b	zinc finger CCCH type containing 7B
208618	-0.16515	7.0279	0.8707	0.35076	0.79357	Etl4	enhancer trap locus 4
13497	-0.58664	-0.56026	0.87064	0.35078	0.79357	Drp2	dystrophin related protein 2
15081	-0.16426	10.195	0.87	0.35096	0.79383	H3f3b	H3.3 histone B
230935	0.2345	6.1679	0.8696	0.35107	0.79394	Dnajc11	DnaJ heat shock protein family (Hsp40) member C11
56749	-0.25314	4.2607	0.86934	0.35114	0.79396	Dhodh	dihydroorotate dehydrogenase
170706	-0.42665	2.2991	0.86875	0.3513	0.79408	Tmem37	transmembrane protein 37
19266	0.25466	4.7777	0.86866	0.35133	0.79408	Ptprd	"protein tyrosine phosphatase, receptor type, D"
12632	0.16336	6.7853	0.8684	0.3514	0.79408	Cfl2	"cofilin 2, muscle"
76686	-1.5815	-3.3508	0.86827	0.35144	0.79408	Clip3	CAP-GLY domain containing linker protein 3
13445	-0.22507	6.1951	0.86794	0.35153	0.79414	Cdk2ap1	CDK2 (cyclin-dependent kinase 2)-associated protein 1
16924	0.28076	3.6668	0.8671	0.35176	0.79453	Lnx1	ligand of numb-protein X 1
16597	-1.5403	-3.1145	0.86648	0.35193	0.79454	Klf12	Kruppel-like factor 12
103149	0.75313	0.10663	0.8662	0.35201	0.79454	Upb1	"ureidopropionase, beta"
71833	-0.16067	7.9704	0.86616	0.35202	0.79454	Dcaf7	DDB1 and CUL4 associated factor 7
66408	0.26148	3.9856	0.86602	0.35206	0.79454	Aptx	aprataxin
11482	0.52079	0.74465	0.86597	0.35207	0.79454	Acvrl1	"activin A receptor, type II-like 1"
13082	-0.85859	-1.7955	0.86485	0.35239	0.79511	Cyp26a1	"cytochrome P450, family 26, subfamily a, polypeptide 1"
68505	0.18053	5.7318	0.86371	0.3527	0.79542	Vps51	VPS51 GARP complex subunit
21341	0.23465	4.2747	0.86368	0.35271	0.79542	Taf1c	"TATA-box binding protein associated factor, RNA polymerase I, C"
57315	0.22554	6.0248	0.86296	0.35291	0.79542	Wdr46	WD repeat domain 46
67811	0.16459	6.6074	0.86279	0.35296	0.79542	Poldip2	"polymerase (DNA-directed), delta interacting protein 2"
216795	0.34181	3.9129	0.86277	0.35297	0.79542	Wnt9a	"wingless-type MMTV integration site family, member 9A"
56542	0.22229	5.0412	0.86256	0.35302	0.79542	Cilk1	ciliogenesis associated kinase 1
74035	0.25119	5.9987	0.86235	0.35308	0.79542	Nol9	nucleolar protein 9
105940408	0.46381	1.82	0.86219	0.35313	0.79542	Gm20498	predicted gene 20498
67525	0.49787	2.1617	0.86208	0.35316	0.79542	Trim62	tripartite motif-containing 62
20202	0.82741	-0.81534	0.86177	0.35324	0.79542	S100a9	S100 calcium binding protein A9 (calgranulin B)
74478	0.44584	2.1614	0.86129	0.35338	0.79542	Snx29	sorting nexin 29
73582	0.45988	1.4742	0.86111	0.35343	0.79542	Camkmt	calmodulin-lysine N-methyltransferase
110695	-0.19382	7.3758	0.86106	0.35344	0.79542	Aldh7a1	"aldehyde dehydrogenase family 7, member A1"
245886	-0.17766	6.0775	0.861	0.35346	0.79542	Ankrd27	ankyrin repeat domain 27 (VPS9 domain)
243979	-1.1285	-1.6328	0.86099	0.35346	0.79542	Mrgprb2	"MAS-related GPR, member B2"
229841	-0.24761	6.4951	0.86081	0.35351	0.79542	Cenpe	centromere protein E
53625	-0.36523	2.8337	0.86022	0.35368	0.79545	B3gnt2	"UDP-GlcNAc:betaGal beta-1,3-N-acetylglucosaminyltransferase 2"
69601	0.17232	7.536	0.85998	0.35374	0.79545	Dab2ip	disabled 2 interacting protein
218503	-0.18019	6.4808	0.85985	0.35378	0.79545	Fcho2	FCH domain only 2
14232	0.16405	8.1136	0.85946	0.35389	0.79545	Fkbp8	FK506 binding protein 8
56517	-0.44313	2.0669	0.85928	0.35394	0.79545	Slc22a21	"solute carrier family 22 (organic cation transporter), member 21"
79233	-0.20951	5.5991	0.85926	0.35395	0.79545	Zfp319	zinc finger protein 319
20813	0.1691	6.305	0.85888	0.35405	0.79545	Srp14	signal recognition particle 14
64385	-1.5425	-3.2614	0.8588	0.35407	0.79545	Cyp4f14	"cytochrome P450, family 4, subfamily f, polypeptide 14"
233210	-0.16664	6.9129	0.85877	0.35408	0.79545	Prr12	proline rich 12
26447	-0.26769	4.2839	0.85803	0.35429	0.79578	Poli	"polymerase (DNA directed), iota"
18045	-0.18787	6.0011	0.85758	0.35442	0.79584	Nfyb	nuclear transcription factor-Y beta
67296	-0.17593	6.3661	0.85749	0.35444	0.79584	Socs4	suppressor of cytokine signaling 4
13711	-1.3212	-2.9079	0.85725	0.35451	0.79585	Elf5	E74-like factor 5
381337	-1.7201	-3.2803	0.85631	0.35477	0.79631	Fam178b	"family with sequence similarity 178, member B"
243834	-0.26539	3.9361	0.8559	0.35489	0.79643	Zfp324	zinc finger protein 324
76459	0.53834	0.19692	0.85544	0.35502	0.79648	Car12	carbonic anhydrase 12
66405	0.36343	2.9653	0.85524	0.35507	0.79648	Mcts2	malignant T cell amplified sequence 2
70640	-0.16929	6.4404	0.8551	0.35511	0.79648	Dcp2	decapping mRNA 2
16363	-0.19099	5.8302	0.85493	0.35516	0.79648	Irf2	interferon regulatory factor 2
23829	1.3639	-2.8549	0.85401	0.35542	0.79684	C1ql1	"complement component 1, q subcomponent-like 1"
209590	1.2034	-3.0386	0.85393	0.35544	0.79684	Il23r	interleukin 23 receptor
50997	0.30071	4.905	0.85312	0.35567	0.79714	Mpp2	"membrane protein, palmitoylated 2 (MAGUK p55 subfamily member 2)"
71330	-0.17592	5.8567	0.85284	0.35575	0.79714	Rcbtb1	regulator of chromosome condensation (RCC1) and BTB (POZ) domain containing protein 1
15273	-0.27726	5.9567	0.85259	0.35582	0.79714	Hivep2	human immunodeficiency virus type I enhancer binding protein 2
213236	-0.49523	0.72277	0.85257	0.35583	0.79714	Dnd1	DND microRNA-mediated repression inhibitor 1
56299	0.30078	3.3979	0.85171	0.35607	0.79755	Fkbpl	FK506 binding protein-like
74243	0.23579	4.4939	0.85141	0.35615	0.79759	Slx4ip	SLX4 interacting protein
225027	-0.16253	7.8238	0.8512	0.35621	0.79759	Srsf7	serine and arginine-rich splicing factor 7
77113	-0.1682	6.1416	0.85064	0.35637	0.7978	Klhl2	"kelch-like 2, Mayven"
73674	0.1989	6.5619	0.84994	0.35657	0.79811	Wdr75	WD repeat domain 75
23989	0.16749	6.3721	0.84881	0.35689	0.79837	Med24	mediator complex subunit 24
12124	0.54535	0.26566	0.84849	0.35698	0.79837	Bik	BCL2-interacting killer
217310	-0.21417	6.692	0.84844	0.35699	0.79837	Hid1	HID1 domain containing
21681	-0.20382	6.7133	0.84828	0.35704	0.79837	Alyref	Aly/REF export factor
56354	-0.17254	7.4754	0.84823	0.35705	0.79837	Dnajc7	DnaJ heat shock protein family (Hsp40) member C7
75914	0.16398	6.5368	0.84821	0.35706	0.79837	Exoc6b	exocyst complex component 6B
103743	0.16129	7.4361	0.84709	0.35738	0.79891	Tmem98	transmembrane protein 98
76980	1.0044	0.19075	0.84693	0.35742	0.79891	Ube2ql1	ubiquitin-conjugating enzyme E2Q family-like 1
66279	-0.37671	3.0589	0.84655	0.35753	0.79901	Tmem218	transmembrane protein 218
69372	0.23556	4.2956	0.84599	0.35769	0.79914	Mocs3	molybdenum cofactor synthesis 3
94346	0.26807	4.799	0.8459	0.35771	0.79914	Tmem40	transmembrane protein 40
60315	-0.19627	5.1097	0.84469	0.35806	0.79977	Myg1	melanocyte proliferating gene 1
279029	1.6692	-3.2784	0.84431	0.35817	0.79977	Stkld1	serine/threonine kinase-like domain containing 1
100503353	-1.2743	-2.9138	0.84427	0.35818	0.79977	Gm14440	predicted gene 14440
107272	-0.1991	7.4175	0.84355	0.35838	0.80002	Psat1	phosphoserine aminotransferase 1
677884	-1.247	-2.9274	0.84343	0.35842	0.80002	Pakap	paralemmin A kinase anchor protein
242291	0.19006	7.0273	0.84257	0.35866	0.80041	Impad1	inositol monophosphatase domain containing 1
19164	0.16064	6.8837	0.84203	0.35882	0.80041	Psen1	presenilin 1
67685	0.89895	-2.0093	0.842	0.35882	0.80041	Dnaaf4	dynein axonemal assembly factor 4
68968	-0.24425	4.3558	0.84184	0.35887	0.80041	Cdan1	"congenital dyserythropoietic anemia, type I (human)"
227695	-0.18214	5.5401	0.84164	0.35893	0.80041	Spout1	SPOUT domain containing methyltransferase 1
74670	-0.23662	4.4113	0.84151	0.35896	0.80041	Zfp943	zinc finger prtoein 943
66368	0.18119	5.7844	0.84057	0.35923	0.80064	Rtca	RNA 3'-terminal phosphate cyclase
13001	0.16754	6.9301	0.84039	0.35929	0.80064	Csnk2b	"casein kinase 2, beta polypeptide"
56724	0.17859	5.8863	0.83982	0.35945	0.80064	Cript	cysteine-rich PDZ-binding protein
93893	0.55426	-0.11099	0.8397	0.35948	0.80064	Pcdhb22	protocadherin beta 22
14827	-0.1736	10.047	0.83967	0.35949	0.80064	Pdia3	protein disulfide isomerase associated 3
192198	1.377	-2.6963	0.83964	0.3595	0.80064	Lrrc4	leucine rich repeat containing 4
622404	0.29753	3.959	0.83963	0.3595	0.80064	Ccdc107	coiled-coil domain containing 107
75761	1.4929	-3.3555	0.83906	0.35967	0.80076	Apol7a	apolipoprotein L 7a
317758	-0.256	4.0051	0.83869	0.35977	0.80076	Gimap9	"GTPase, IMAP family member 9"
23920	-1.5478	-3.354	0.83858	0.3598	0.80076	Insrr	insulin receptor-related receptor
93710	0.58998	-0.078276	0.83856	0.35981	0.80076	Pcdhga2	"protocadherin gamma subfamily A, 2"
235907	0.22738	4.7103	0.838	0.35997	0.80092	Zfp65	zinc finger protein 65
140481	-0.17317	7.497	0.83788	0.36	0.80092	Man2a2	"mannosidase 2, alpha 2"
230316	0.41738	3.3599	0.83727	0.36018	0.80097	Megf9	multiple EGF-like-domains 9
20174	-0.16461	7.1764	0.8372	0.3602	0.80097	Ruvbl2	RuvB-like protein 2
78803	-1.2683	-2.794	0.83685	0.3603	0.80097	Fbxo43	F-box protein 43
212862	-0.34501	3.5912	0.83682	0.36031	0.80097	Chpt1	choline phosphotransferase 1
230654	0.1892	5.4829	0.83642	0.36042	0.80097	Lrrc41	leucine rich repeat containing 41
208198	-0.22358	6.4225	0.83623	0.36048	0.80097	Btbd2	BTB (POZ) domain containing 2
225283	-0.17736	5.8829	0.83615	0.3605	0.80097	Rprd1a	regulation of nuclear pre-mRNA domain containing 1A
69930	0.21006	4.8181	0.83599	0.36055	0.80097	Zfp715	zinc finger protein 715
22666	-0.21096	4.9018	0.83496	0.36084	0.80097	Zbtb14	zinc finger and BTB domain containing 14
19714	-0.21489	5.665	0.83487	0.36087	0.80097	Rev3l	"REV3 like, DNA directed polymerase zeta catalytic subunit"
71868	1.6207	-3.4316	0.83479	0.36089	0.80097	Thegl	theg spermatid protein like
11695	1.6207	-3.4316	0.83479	0.36089	0.80097	Alx4	aristaless-like homeobox 4
242800	1.6207	-3.4316	0.83479	0.36089	0.80097	Ttc34	tetratricopeptide repeat domain 34
207615	0.19002	5.3038	0.83432	0.36103	0.80097	Wdr37	WD repeat domain 37
219144	1.299	-2.7824	0.83422	0.36106	0.80097	Arl11	ADP-ribosylation factor-like 11
12121	-0.22889	4.5635	0.83414	0.36108	0.80097	Bicd1	BICD cargo adaptor 1
56275	-0.18158	6.1231	0.83413	0.36108	0.80097	Rbm14	RNA binding motif protein 14
434246	1.1225	-2.3522	0.83383	0.36117	0.80102	Trim72	tripartite motif-containing 72
104086	0.58588	-0.050037	0.83264	0.36151	0.8015	Cyp27a1	"cytochrome P450, family 27, subfamily a, polypeptide 1"
67163	0.16258	8.0903	0.83251	0.36155	0.8015	Ccdc47	coiled-coil domain containing 47
54141	-0.23802	5.7365	0.83243	0.36157	0.8015	Spag5	sperm associated antigen 5
16890	-0.26901	4.6092	0.83168	0.36179	0.80184	Lipe	"lipase, hormone sensitive"
77300	-0.20997	6.2592	0.83077	0.36205	0.80228	Raph1	Ras association (RalGDS/AF-6) and pleckstrin homology domains 1
66070	0.16812	6.6216	0.83013	0.36224	0.80237	Cwc15	CWC15 spliceosome-associated protein
234967	-0.26322	4.168	0.83003	0.36226	0.80237	Slc36a4	"solute carrier family 36 (proton/amino acid symporter), member 4"
63857	0.78107	-1.5375	0.82999	0.36228	0.80237	Bco1	beta-carotene oxygenase 1
14238	-0.51438	0.69506	0.8296	0.36239	0.80241	Foxf2	forkhead box F2
235043	0.22815	4.87	0.8295	0.36242	0.80241	Tmem205	transmembrane protein 205
94246	-0.17213	6.8426	0.82915	0.36252	0.80249	Arid4b	AT rich interactive domain 4B (RBP1-like)
56087	1.1394	-2.5604	0.82853	0.3627	0.80275	Dnah10	"dynein, axonemal, heavy chain 10"
56362	0.88072	-1.4498	0.82793	0.36287	0.80286	Sult1b1	"sulfotransferase family 1B, member 1"
225288	-0.47688	2.195	0.82792	0.36287	0.80286	Fhod3	formin homology 2 domain containing 3
99982	0.19305	6.8713	0.82721	0.36308	0.80296	Kdm1a	lysine (K)-specific demethylase 1A
102339	-0.16747	6.591	0.82711	0.36311	0.80296	Cog4	component of oligomeric golgi complex 4
193452	-0.3724	2.7868	0.82692	0.36316	0.80296	Zfp184	zinc finger protein 184 (Kruppel-like)
67154	0.16549	8.0724	0.82667	0.36324	0.80296	Mtdh	metadherin
69697	0.18132	5.7207	0.82625	0.36336	0.80296	Camsap3	"calmodulin regulated spectrin-associated protein family, member 3"
330463	0.52429	0.022518	0.82607	0.36341	0.80296	Zfp78	zinc finger protein 78
319888	-0.60489	-0.15634	0.82605	0.36342	0.80296	Oacyl	O-acyltransferase like
72946	0.20613	5.7793	0.82605	0.36342	0.80296	Lrrc47	leucine rich repeat containing 47
14057	-0.15756	6.9531	0.8258	0.36349	0.80299	Sfxn1	sideroflexin 1
26409	0.20671	6.2566	0.82522	0.36366	0.80322	Map3k7	mitogen-activated protein kinase kinase kinase 7
19281	-0.68995	3.6863	0.82469	0.36381	0.80342	Ptprt	"protein tyrosine phosphatase, receptor type, T"
76454	-0.21397	4.9569	0.82394	0.36403	0.80375	Fbxo31	F-box protein 31
66410	0.21875	4.6085	0.82366	0.36411	0.80375	Mterf3	mitochondrial transcription termination factor 3
229707	-0.1703	6.3913	0.82354	0.36415	0.80375	Strip1	striatin interacting protein 1
224824	0.18429	6.416	0.82301	0.3643	0.80383	Pex6	peroxisomal biogenesis factor 6
18570	0.17127	7.8737	0.82298	0.36431	0.80383	Pdcd6	programmed cell death 6
66536	0.21352	4.8369	0.82224	0.36453	0.80417	Nipsnap3b	nipsnap homolog 3B
16828	-0.29397	10.707	0.82197	0.36461	0.80421	Ldha	lactate dehydrogenase A
215436	0.23582	4.8119	0.82129	0.3648	0.8045	Slc35e3	"solute carrier family 35, member E3"
226245	-0.20443	7.7316	0.82094	0.36491	0.80459	Plekhs1	"pleckstrin homology domain containing, family S member 1"
21771	0.20274	6.4942	0.82058	0.36501	0.80468	Utp4	UTP4 small subunit processome component
67773	0.21443	4.548	0.81953	0.36532	0.80523	Kat8	K(lysine) acetyltransferase 8
16976	-0.16159	6.3848	0.81837	0.36566	0.80582	Lrpap1	low density lipoprotein receptor-related protein associated protein 1
69309	0.22459	4.5883	0.81818	0.36571	0.80582	Slc16a13	"solute carrier family 16 (monocarboxylic acid transporters), member 13"
21366	0.16803	8.6692	0.81755	0.3659	0.80597	Slc6a6	"solute carrier family 6 (neurotransmitter transporter, taurine), member 6"
242681	-0.87251	-2.2242	0.81723	0.36599	0.80597	Rab42	"RAB42, member RAS oncogene family"
13350	0.19821	4.9728	0.81685	0.3661	0.80597	Dgat1	diacylglycerol O-acyltransferase 1
60441	0.16777	6.5692	0.81662	0.36617	0.80597	Mrpl38	mitochondrial ribosomal protein L38
100042355	0.21706	4.7514	0.81658	0.36618	0.80597	Gm10705	predicted gene 10705
58231	0.16696	7.0387	0.81648	0.36621	0.80597	Stk4	serine/threonine kinase 4
69716	-0.31456	4.7605	0.81639	0.36624	0.80597	Trip13	thyroid hormone receptor interactor 13
14571	0.16575	6.5369	0.81625	0.36628	0.80597	Gpd2	"glycerol phosphate dehydrogenase 2, mitochondrial"
231830	-0.17134	6.0255	0.81581	0.36641	0.80611	Micall2	MICAL-like 2
75763	-0.19465	5.4731	0.81536	0.36654	0.80627	Dcaf17	DDB1 and CUL4 associated factor 17
22715	-0.2888	5.2426	0.81452	0.36679	0.80667	Zfp57	zinc finger protein 57
219249	0.19562	4.8965	0.81359	0.36706	0.80713	Tdrd3	tudor domain containing 3
268564	-0.1787	6.2606	0.81317	0.36718	0.80715	Zbtb1	zinc finger and BTB domain containing 1
71862	0.43614	1.9033	0.81305	0.36722	0.80715	Gpr160	G protein-coupled receptor 160
76233	-0.17719	5.7928	0.81293	0.36726	0.80715	Dnttip1	"deoxynucleotidyltransferase, terminal, interacting protein 1"
219131	-1.7141	-3.3501	0.81242	0.36741	0.80734	Phf11a	PHD finger protein 11A
70044	0.17701	5.8774	0.81105	0.36781	0.80798	Tut1	"terminal uridylyl transferase 1, U6 snRNA-specific"
241311	-0.25786	4.0559	0.811	0.36782	0.80798	Zbtb34	zinc finger and BTB domain containing 34
67184	0.16275	6.5366	0.80884	0.36846	0.80925	Ndufa13	NADH:ubiquinone oxidoreductase subunit A13
28295	-0.21656	4.9796	0.80814	0.36867	0.8095	Gatd3a	glutamine amidotransferase like class 1 domain containing 3A
72693	1.1607	-2.3151	0.80758	0.36884	0.8095	Zcchc12	"zinc finger, CCHC domain containing 12"
22084	0.16222	6.83	0.80745	0.36888	0.8095	Tsc2	TSC complex subunit 2
12633	-0.17373	7.7003	0.80743	0.36888	0.8095	Cflar	CASP8 and FADD-like apoptosis regulator
20646	0.49823	4.3455	0.80738	0.3689	0.8095	Snrpn	small nuclear ribonucleoprotein N
66817	-0.23249	4.5646	0.80719	0.36895	0.8095	Tmem170	transmembrane protein 170
22320	-0.16177	7.2041	0.80694	0.36903	0.80952	Vamp8	vesicle-associated membrane protein 8
72415	-0.23275	4.8882	0.80661	0.36912	0.80955	Sgo1	shugoshin 1
72825	0.26076	4.0505	0.80634	0.3692	0.80955	Mon1a	"MON1 homolog A, secretory traffciking associated"
27078	0.25004	4.147	0.80626	0.36923	0.80955	B9d1	B9 protein domain 1
621697	1.568	-3.0702	0.80597	0.36932	0.8096	Rpl32l	ribosomal protein L32-like
217379	0.16237	6.4452	0.80538	0.36949	0.80983	Ubxn2a	UBX domain protein 2A
71176	0.50095	0.94433	0.80499	0.36961	0.80983	Fbxo24	F-box protein 24
360013	-0.16381	8.2124	0.80498	0.36961	0.80983	Myo18a	myosin XVIIIA
233065	0.22289	4.607	0.80469	0.3697	0.80988	Alkbh6	alkB homolog 6
212712	0.36668	2.699	0.80354	0.37004	0.8104	Satb2	special AT-rich sequence binding protein 2
60365	-0.16577	6.9721	0.80347	0.37006	0.8104	Rbm8a	RNA binding motif protein 8a
209456	0.16148	6.3391	0.80302	0.37019	0.81045	Trp53bp2	transformation related protein 53 binding protein 2
15278	0.20173	4.8627	0.80297	0.37021	0.81045	Tfb2m	"transcription factor B2, mitochondrial"
98053	0.16499	6.6896	0.80204	0.37048	0.81092	Gtf2f1	"general transcription factor IIF, polypeptide 1"
66291	0.33476	2.9777	0.80132	0.3707	0.81105	Smim8	small integral membrane protein 8
76108	0.15768	6.5478	0.80126	0.37072	0.81105	Rap2a	RAS related protein 2a
71111	0.19526	4.9067	0.80121	0.37073	0.81105	Gpr39	G protein-coupled receptor 39
81799	1.6497	-3.3511	0.8005	0.37094	0.8113	C1qtnf3	C1q and tumor necrosis factor related protein 3
69269	0.20156	4.8149	0.80041	0.37097	0.8113	Scnm1	sodium channel modifier 1
268936	0.19169	5.9224	0.79946	0.37126	0.8115	Brpf3	"bromodomain and PHD finger containing, 3"
72736	0.16906	7.0133	0.79941	0.37127	0.8115	Tmx1	thioredoxin-related transmembrane protein 1
71978	0.15861	7.5955	0.79918	0.37134	0.8115	Ppp2r2a	"protein phosphatase 2, regulatory subunit B, alpha"
216860	0.17874	6.4834	0.79892	0.37142	0.8115	Neurl4	neuralized E3 ubiquitin protein ligase 4
67684	-0.15599	7.7812	0.79889	0.37143	0.8115	Luc7l3	LUC7-like 3 (S. cerevisiae)
26394	0.21257	5.8217	0.79862	0.37151	0.8115	Lypla2	lysophospholipase 2
66168	0.27354	7.5809	0.79852	0.37154	0.8115	Grina	"glutamate receptor, ionotropic, N-methyl D-aspartate-associated protein 1 (glutamate binding)"
382423	-0.1577	7.6859	0.79813	0.37165	0.8115	Atxn7l3b	ataxin 7-like 3B
170748	-0.30543	3.3551	0.79809	0.37166	0.8115	Smco4	single-pass membrane protein with coiled-coil domains 4
223267	-0.25047	4.1404	0.79799	0.3717	0.8115	Ggact	gamma-glutamylamine cyclotransferase
240476	0.18599	5.1646	0.79753	0.37183	0.81166	Zfp407	zinc finger protein 407
100270744	-1.003	-2.2149	0.79653	0.37213	0.81168	Btbd18	BTB (POZ) domain containing 18
333048	1.5817	-3.4341	0.79647	0.37215	0.81168	Tmem211	transmembrane protein 211
54188	-0.18552	5.2493	0.79645	0.37216	0.81168	Cpsf4	cleavage and polyadenylation specific factor 4
12095	1.279	-2.6788	0.7964	0.37217	0.81168	Bglap3	bone gamma-carboxyglutamate protein 3
19368	-0.78556	-1.849	0.79614	0.37225	0.81168	Raet1a	"retinoic acid early transcript 1, alpha"
74148	0.18877	7.1428	0.79605	0.37228	0.81168	Cluh	clustered mitochondria (cluA/CLU1) homolog
68980	0.26914	3.666	0.79604	0.37228	0.81168	Wdr53	WD repeat domain 53
228357	-0.36586	3.5649	0.79575	0.37237	0.81173	Lrp4	low density lipoprotein receptor-related protein 4
231470	-0.69029	0.28552	0.7951	0.37256	0.81201	Fras1	Fraser extracellular matrix complex subunit 1
100037278	0.49512	1.9835	0.79477	0.37266	0.81209	Fam129c	"family with sequence similarity 129, member C"
18451	-0.38	7.2073	0.79404	0.37288	0.81232	P4ha1	"procollagen-proline, 2-oxoglutarate 4-dioxygenase (proline 4-hydroxylase), alpha 1 polypeptide"
21821	0.19707	4.7946	0.794	0.37289	0.81232	Ift88	intraflagellar transport 88
99138	-0.15856	6.5351	0.79357	0.37302	0.81247	Stard7	START domain containing 7
11764	0.15229	6.9283	0.79312	0.37316	0.81254	Ap1b1	"adaptor protein complex AP-1, beta 1 subunit"
60597	1.342	-3.1245	0.79287	0.37324	0.81254	Mapk8ip2	mitogen-activated protein kinase 8 interacting protein 2
268482	1.6052	-3.3643	0.79268	0.37329	0.81254	Krt12	keratin 12
75799	1.342	-3.1245	0.79262	0.37331	0.81254	4930444P10Rik	RIKEN cDNA 4930444P10 gene
56485	1.6052	-3.3643	0.79224	0.37342	0.81265	Slc2a5	"solute carrier family 2 (facilitated glucose transporter), member 5"
217337	-0.15774	7.375	0.79163	0.37361	0.81292	Srp68	signal recognition particle 68
381835	-0.80049	-0.61721	0.79119	0.37374	0.81295	Sbk3	"SH3 domain binding kinase family, member 3"
27494	-0.24802	6.2285	0.79117	0.37375	0.81295	Amot	angiomotin
68281	0.27446	3.5791	0.79044	0.37397	0.81316	4930430F08Rik	RIKEN cDNA 4930430F08 gene
113868	-0.15634	6.8971	0.7903	0.37401	0.81316	Acaa1a	acetyl-Coenzyme A acyltransferase 1A
69737	0.20399	4.9828	0.79021	0.37404	0.81316	Ttl	tubulin tyrosine ligase
12267	-1.3785	-2.7109	0.78967	0.3742	0.81338	C3ar1	complement component 3a receptor 1
70047	0.18014	6.0048	0.78923	0.37433	0.81342	Trnt1	"tRNA nucleotidyl transferase, CCA-adding, 1"
227674	0.23703	4.5193	0.78919	0.37435	0.81342	Ddx31	DEAD/H (Asp-Glu-Ala-Asp/His) box polypeptide 31
17101	-0.28784	4.2272	0.78866	0.3745	0.81363	Lyst	lysosomal trafficking regulator
20754	1.334	-2.3246	0.78836	0.3746	0.81368	Sprr1b	small proline-rich protein 1B
22643	-0.28219	3.7039	0.7881	0.37467	0.81368	Zfp101	zinc finger protein 101
67212	0.22187	4.3395	0.78771	0.37479	0.81368	Mrpl55	mitochondrial ribosomal protein L55
16179	0.15294	7.6293	0.78757	0.37484	0.81368	Irak1	interleukin-1 receptor-associated kinase 1
14190	1.1119	-2.8483	0.78754	0.37484	0.81368	Fgl2	fibrinogen-like protein 2
216760	-0.17421	5.9634	0.78688	0.37504	0.81394	Mfap3	microfibrillar-associated protein 3
11927	0.16786	6.18	0.78655	0.37515	0.81394	Atox1	antioxidant 1 copper chaperone
434436	1.0623	-2.1239	0.78652	0.37516	0.81394	Lsmem2	leucine-rich single-pass membrane protein 2
75646	0.17042	7.1042	0.78586	0.37535	0.81424	Rai14	retinoic acid induced 14
231123	-0.21903	4.9601	0.78452	0.37576	0.8149	Haus3	"HAUS augmin-like complex, subunit 3"
207596	0.24634	5.8993	0.78435	0.37581	0.8149	Thsd4	"thrombospondin, type I, domain containing 4"
69893	0.28503	3.7544	0.78424	0.37585	0.8149	Coa7	cytochrome c oxidase assembly factor 7
58804	0.21772	5.1066	0.78383	0.37597	0.81492	Cdc42ep5	CDC42 effector protein (Rho GTPase binding) 5
93683	0.18585	5.7129	0.78378	0.37599	0.81492	Glce	glucuronyl C5-epimerase
29870	0.27776	6.9668	0.78333	0.37612	0.81494	Gtse1	G two S phase expressed protein 1
28042	-0.15872	6.6671	0.78315	0.37618	0.81494	Selenoi	selenoprotein I
227644	0.18641	5.552	0.78307	0.3762	0.81494	Snapc4	"small nuclear RNA activating complex, polypeptide 4"
54399	0.195	4.8883	0.78263	0.37634	0.81494	Bet1l	Bet1 golgi vesicular membrane trafficking protein like
67099	-0.27816	4.136	0.78233	0.37643	0.81494	Mettl21a	methyltransferase like 21A
225929	-0.16786	5.979	0.78225	0.37645	0.81494	Patl1	protein associated with topoisomerase II homolog 1 (yeast)
23794	-0.59155	-0.097076	0.78224	0.37646	0.81494	Adamts5	"a disintegrin-like and metallopeptidase (reprolysin type) with thrombospondin type 1 motif, 5 (aggrecanase-2)"
245578	-0.60288	0.08035	0.78209	0.3765	0.81494	Pcdh11x	protocadherin 11 X-linked
74150	0.21121	7.4396	0.78153	0.37667	0.81518	Slc35f5	"solute carrier family 35, member F5"
67453	0.15571	6.4771	0.78054	0.37698	0.81551	Slc25a46	"solute carrier family 25, member 46"
54216	-0.3117	3.8774	0.78053	0.37698	0.81551	Pcdh7	protocadherin 7
110058	0.54268	2.0584	0.7804	0.37702	0.81551	Syt17	synaptotagmin XVII
102502	-0.19449	6.3807	0.77995	0.37716	0.81555	Pls1	plastin 1 (I-isoform)
102607	0.17162	6.2926	0.77983	0.37719	0.81555	Snx19	sorting nexin 19
66306	0.1682	6.4149	0.77972	0.37723	0.81555	Fam53c	"family with sequence similarity 53, member C"
66172	0.23413	4.1555	0.77861	0.37757	0.81603	Med11	mediator complex subunit 11
11905	0.8959	-2.0219	0.7783	0.37766	0.81603	Serpinc1	"serine (or cysteine) peptidase inhibitor, clade C (antithrombin), member 1"
15980	-0.17538	7.0829	0.77779	0.37782	0.81603	Ifngr2	interferon gamma receptor 2
234542	-0.70203	-1.48	0.77764	0.37786	0.81603	Rtbdn	retbindin
106947	0.19457	5.1708	0.77714	0.37802	0.81603	Slc39a3	"solute carrier family 39 (zinc transporter), member 3"
104923	0.15932	6.2767	0.77698	0.37807	0.81603	Adi1	acireductone dioxygenase 1
381352	-0.46313	1.5533	0.7762	0.37831	0.81603	Mamdc4	MAM domain containing 4
67269	0.19801	4.8991	0.77584	0.37842	0.81603	Agtpbp1	ATP/GTP binding protein 1
19344	0.18995	7.332	0.77578	0.37843	0.81603	Rab5b	"RAB5B, member RAS oncogene family"
227358	-0.24253	4.337	0.77541	0.37855	0.81603	Erfe	erythroferrone
78618	0.16185	6.8495	0.77539	0.37855	0.81603	Acap2	"ArfGAP with coiled-coil, ankyrin repeat and PH domains 2"
27756	-0.21502	5.1452	0.77533	0.37857	0.81603	Lsm2	"LSM2 homolog, U6 small nuclear RNA and mRNA degradation associated"
69535	0.20709	4.5249	0.77506	0.37866	0.81603	Ten1	TEN1 telomerase capping complex subunit
54125	-0.21987	4.5166	0.77478	0.37874	0.81603	Polm	"polymerase (DNA directed), mu"
75691	0.3265	3.1224	0.77461	0.3788	0.81603	Anks6	ankyrin repeat and sterile alpha motif domain containing 6
68310	0.36785	2.947	0.7745	0.37883	0.81603	Zmym1	"zinc finger, MYM domain containing 1"
17448	0.18066	8.3263	0.7744	0.37886	0.81603	Mdh2	"malate dehydrogenase 2, NAD (mitochondrial)"
229542	-0.16026	6.5936	0.77423	0.37891	0.81603	Gatad2b	GATA zinc finger domain containing 2B
77252	-0.39127	2.1132	0.7742	0.37892	0.81603	9430038I01Rik	RIKEN cDNA 9430038I01 gene
100040462	-0.73662	-1.3423	0.77414	0.37894	0.81603	Mndal	myeloid nuclear differentiation antigen like
80911	0.17886	5.3644	0.77396	0.379	0.81603	Acox3	"acyl-Coenzyme A oxidase 3, pristanoyl"
18087	-0.17108	6.9211	0.77394	0.379	0.81603	Nktr	natural killer tumor recognition sequence
328801	-0.22793	4.2784	0.7738	0.37904	0.81603	Zfp414	zinc finger protein 414
230249	0.16494	6.6451	0.77368	0.37908	0.81603	Ecpas	Ecm29 proteasome adaptor and scaffold
14718	0.18591	5.6348	0.77362	0.3791	0.81603	Got1	"glutamic-oxaloacetic transaminase 1, soluble"
12593	0.20599	4.9506	0.77362	0.3791	0.81603	Cdyl	"chromodomain protein, Y chromosome-like"
171429	0.41543	2.4231	0.77263	0.3794	0.81633	Slc26a6	"solute carrier family 26, member 6"
26388	0.32341	3.5188	0.77257	0.37942	0.81633	Ifi202b	interferon activated gene 202B
12041	0.15901	6.3558	0.77252	0.37944	0.81633	Bckdk	branched chain ketoacid dehydrogenase kinase
11409	-0.16122	6.1123	0.77235	0.37949	0.81633	Acads	"acyl-Coenzyme A dehydrogenase, short chain"
16336	-1.218	-2.9824	0.77148	0.37976	0.81668	Insl3	insulin-like 3
22138	0.71815	-1.4817	0.77113	0.37987	0.81668	Ttn	titin
13603	0.44122	1.704	0.77108	0.37988	0.81668	Opn3	opsin 3
74569	0.16805	5.8574	0.77085	0.37995	0.81668	Ttc17	tetratricopeptide repeat domain 17
217365	0.17774	7.3866	0.77079	0.37997	0.81668	Nploc4	"NPL4 homolog, ubiquitin recognition factor"
218975	-0.15113	7.5524	0.7704	0.38009	0.81681	Mapk1ip1l	mitogen-activated protein kinase 1 interacting protein 1-like
399566	0.20945	4.614	0.77001	0.38021	0.81692	Btbd6	BTB (POZ) domain containing 6
67115	0.16801	8.9722	0.76974	0.3803	0.81692	Rpl14	ribosomal protein L14
320214	1.0793	-2.6063	0.76961	0.38034	0.81692	Maats1	"MYCBP-associated, testis expressed 1"
18763	0.22901	5.513	0.76919	0.38047	0.81707	Pkd1	"polycystin 1, transient receptor poteintial channel interacting"
68176	0.86454	-2.1982	0.76857	0.38066	0.81711	Inka1	inka box actin regulator 1
193043	0.36571	2.5727	0.76819	0.38078	0.81711	Zfp3	zinc finger protein 3
56347	0.15587	9.3208	0.76817	0.38078	0.81711	Eif3c	"eukaryotic translation initiation factor 3, subunit C"
77951	0.17928	5.3517	0.76809	0.38081	0.81711	Cyp20a1	"cytochrome P450, family 20, subfamily a, polypeptide 1"
14594	0.19957	6.3479	0.76777	0.38091	0.81711	Ggta1	"glycoprotein galactosyltransferase alpha 1, 3"
403178	-0.49559	1.4248	0.76772	0.38092	0.81711	Plcxd1	"phosphatidylinositol-specific phospholipase C, X domain containing 1"
225055	0.15573	7.1232	0.76769	0.38093	0.81711	Fbxo11	F-box protein 11
208968	-0.21011	4.8788	0.76728	0.38106	0.81724	Zfp280c	zinc finger protein 280C
67044	0.16633	5.8509	0.76681	0.38121	0.81741	Higd2a	"HIG1 domain family, member 2A"
329877	0.19202	5.988	0.76662	0.38126	0.81741	Dennd4c	DENN/MADD domain containing 4C
403187	0.17139	6.3581	0.7662	0.38139	0.81756	Opa3	optic atrophy 3
170767	-0.20074	4.5684	0.76531	0.38167	0.81801	Rfxap	regulatory factor X-associated protein
66395	-0.18333	9.8007	0.76468	0.38187	0.81817	Ahnak	AHNAK nucleoprotein (desmoyokin)
17919	0.16226	6.8841	0.76467	0.38187	0.81817	Myo5b	myosin VB
110902	1.0072	-2.5008	0.76422	0.38201	0.81824	Chrna2	"cholinergic receptor, nicotinic, alpha polypeptide 2 (neuronal)"
73447	-0.16454	6.2755	0.76415	0.38203	0.81824	Wdr13	WD repeat domain 13
72486	-0.20833	4.931	0.76354	0.38222	0.81851	Rnf219	ring finger protein 219
16526	0.78421	-0.8817	0.76333	0.38229	0.81852	Kcnk2	"potassium channel, subfamily K, member 2"
75398	-0.18084	5.1999	0.76302	0.38239	0.81859	Mrpl32	mitochondrial ribosomal protein L32
80877	-0.15624	7.0568	0.76194	0.38272	0.81917	Lrba	LPS-responsive beige-like anchor
171281	-1.6824	-3.0942	0.76155	0.38284	0.8193	Acot3	acyl-CoA thioesterase 3
75547	-0.19814	6.2765	0.76112	0.38298	0.81944	Akap13	A kinase (PRKA) anchor protein 13
332359	0.62456	-0.50126	0.76089	0.38305	0.81944	Tigd3	tigger transposable element derived 3
68365	-0.15508	7.9852	0.76072	0.3831	0.81944	Rab14	"RAB14, member RAS oncogene family"
14148	-0.2063	4.6326	0.76046	0.38318	0.81948	Fdx1	ferredoxin 1
76709	0.16947	9.0243	0.75958	0.38346	0.81982	Arpc2	"actin related protein 2/3 complex, subunit 2"
70484	0.30066	3.2607	0.75948	0.38349	0.81982	Slc35d2	"solute carrier family 35, member D2"
109674	-0.19238	6.5081	0.75931	0.38354	0.81982	Ampd2	adenosine monophosphate deaminase 2
14457	-0.50294	2.0114	0.75891	0.38367	0.81982	Gas7	growth arrest specific 7
73072	-0.47892	1.0182	0.75887	0.38368	0.81982	Prr36	proline rich 36
269120	1.5422	-3.4367	0.75873	0.38372	0.81982	Optc	opticin
170938	0.18498	5.0486	0.75727	0.38418	0.82052	Zfp617	zinc finger protein 617
105837	-0.23078	4.5938	0.75703	0.38426	0.82052	Mtbp	"Mdm2, transformed 3T3 cell double minute p53 binding protein"
19183	-0.31942	3.3224	0.7569	0.3843	0.82052	Psmc3ip	"proteasome (prosome, macropain) 26S subunit, ATPase 3, interacting protein"
353258	0.21165	6.0225	0.75684	0.38432	0.82052	Ltv1	LTV1 ribosome biogenesis factor
23996	0.18577	7.5892	0.75635	0.38447	0.82052	Psmc4	"proteasome (prosome, macropain) 26S subunit, ATPase, 4"
100039596	0.3463	3.4185	0.75609	0.38456	0.82052	Tcf24	transcription factor 24
12858	0.17716	6.6789	0.75598	0.38459	0.82052	Cox5a	cytochrome c oxidase subunit 5A
268396	0.16046	8.1738	0.75595	0.3846	0.82052	Sh3pxd2b	SH3 and PX domains 2B
215351	0.15259	7.3706	0.75585	0.38463	0.82052	Senp6	SUMO/sentrin specific peptidase 6
106393	-0.39956	2.2731	0.75566	0.38469	0.82052	Srl	sarcalumenin
69638	-0.89325	-0.93725	0.75495	0.38491	0.82067	Enho	energy homeostasis associated
208518	-0.27229	3.6743	0.75495	0.38491	0.82067	Cep78	centrosomal protein 78
192136	-0.49464	1.8433	0.75483	0.38495	0.82067	Sugct	succinyl-CoA glutarate-CoA transferase
15116	-0.9443	-2.0395	0.75439	0.38509	0.82078	Has1	hyaluronan synthase 1
242125	-0.21772	5.3127	0.75426	0.38513	0.82078	Mab21l3	mab-21-like 3
56741	-0.57329	0.25801	0.75397	0.38522	0.82084	Igdcc4	"immunoglobulin superfamily, DCC subclass, member 4"
70425	0.15338	6.5931	0.75359	0.38534	0.82091	Csnk1g3	"casein kinase 1, gamma 3"
17533	0.51273	0.8801	0.75308	0.3855	0.82091	Mrc1	"mannose receptor, C type 1"
74385	-0.19698	4.7461	0.753	0.38553	0.82091	Ap5m1	"adaptor-related protein complex 5, mu 1 subunit"
217843	-0.61797	-0.071193	0.75274	0.38561	0.82091	Unc79	unc-79 homolog
56381	0.17956	6.3418	0.75249	0.38569	0.82091	Spen	spen family transcription repressor
18194	-0.1675	6.3944	0.75236	0.38573	0.82091	Nsdhl	NAD(P) dependent steroid dehydrogenase-like
14265	-0.17108	6.5066	0.75221	0.38578	0.82091	Fmr1	fragile X mental retardation 1
28114	-0.17106	7.9951	0.75216	0.38579	0.82091	Nsun2	NOL1/NOP2/Sun domain family member 2
320207	-0.52311	1.7886	0.75204	0.38583	0.82091	Pik3r5	phosphoinositide-3-kinase regulatory subunit 5
380863	-0.20424	4.9794	0.75183	0.3859	0.82092	Tmem171	transmembrane protein 171
76781	-0.23744	4.6275	0.75158	0.38598	0.82095	Mettl4	methyltransferase like 4
107995	0.33437	6.4157	0.75046	0.38633	0.82154	Cdc20	cell division cycle 20
81004	0.17576	5.9151	0.75029	0.38638	0.82154	Tbl1xr1	transducin (beta)-like 1X-linked receptor 1
12583	-0.40595	2.5815	0.74887	0.38683	0.82237	Cdo1	"cysteine dioxygenase 1, cytosolic"
30791	-0.15597	7.3685	0.74858	0.38693	0.8224	Slc39a1	"solute carrier family 39 (zinc transporter), member 1"
17188	-0.15568	7.4124	0.74838	0.38699	0.8224	Maz	MYC-associated zinc finger protein (purine-binding transcription factor)
105440	0.18267	5.6316	0.74822	0.38704	0.8224	Kctd9	potassium channel tetramerisation domain containing 9
69147	0.76611	-1.6054	0.74783	0.38717	0.82253	2200002J24Rik	RIKEN cDNA 2200002J24 gene
320940	-0.20367	4.6301	0.74762	0.38723	0.82253	Atp11c	"ATPase, class VI, type 11C"
67878	-0.14628	7.3174	0.74713	0.38739	0.82273	Tmem33	transmembrane protein 33
70207	0.26697	3.68	0.7464	0.38762	0.82308	Taco1	translational activator of mitochondrially encoded cytochrome c oxidase I
71968	-0.17707	5.3771	0.74593	0.38777	0.82326	Wdr73	WD repeat domain 73
114249	0.19554	8.5483	0.74551	0.3879	0.82341	Npnt	nephronectin
414758	-0.30408	3.653	0.74478	0.38813	0.82366	Zfp950	zinc finger protein 950
76670	-0.54069	0.51493	0.74474	0.38815	0.82366	Cfap70	cilia and flagella associated protein 70
268448	-0.15388	6.5021	0.74323	0.38863	0.82443	Phf12	PHD finger protein 12
72183	-0.15075	7.271	0.7432	0.38864	0.82443	Snx6	sorting nexin 6
234155	-1.2657	-3.189	0.74241	0.38889	0.82473	Mboat4	membrane bound O-acyltransferase domain containing 4
26428	0.15831	6.1844	0.7423	0.38892	0.82473	Orc4	"origin recognition complex, subunit 4"
103511	-1.2658	-3.189	0.74215	0.38897	0.82473	Calhm5	calcium homeostasis modulator family member 5
11787	0.17718	6.4824	0.74157	0.38916	0.8249	Apbb2	"amyloid beta (A4) precursor protein-binding, family B, member 2"
338523	-0.24707	4.9767	0.74124	0.38927	0.8249	Kdm7a	lysine (K)-specific demethylase 7A
67874	0.95611	-2.3526	0.74109	0.38931	0.8249	Rprm	"reprimo, TP53 dependent G2 arrest mediator candidate"
102058	0.18293	5.4244	0.74072	0.38943	0.8249	Exoc8	exocyst complex component 8
15161	-0.1585	7.8854	0.74053	0.38949	0.8249	Hcfc1	host cell factor C1
14537	-0.41099	4.8147	0.74048	0.38951	0.8249	Gcnt1	"glucosaminyl (N-acetyl) transferase 1, core 2"
14729	0.89023	-2.1905	0.74034	0.38955	0.8249	Gp5	glycoprotein 5 (platelet)
110958	-1.3879	-2.5314	0.74023	0.38959	0.8249	M1ap	meiosis 1 associated protein
103583	0.14918	7.6079	0.7401	0.38963	0.8249	Fbxw11	F-box and WD-40 domain protein 11
108168101	-0.20717	4.7319	0.73913	0.38994	0.82542	Gm46430	"predicted gene, 46430"
231801	-0.18116	5.4369	0.73884	0.39003	0.82548	Agfg2	ArfGAP with FG repeats 2
17252	-0.17291	6.5975	0.73833	0.3902	0.82559	Rdh11	retinol dehydrogenase 11
20104	0.16207	9.0094	0.73821	0.39023	0.82559	Rps6	ribosomal protein S6
384724	-1.6345	-3.3476	0.73781	0.39036	0.82559	Cyp2t4	"cytochrome P450, family 2, subfamily t, polypeptide 4"
67134	0.19359	8.0816	0.73764	0.39042	0.82559	Nop56	NOP56 ribonucleoprotein
219024	0.17416	5.9036	0.73736	0.39051	0.82559	Pip4p1	"phosphatidylinositol-4,5-bisphosphate 4-phosphatase 1"
67872	-0.16994	5.9628	0.73726	0.39054	0.82559	Nsmce4a	"NSE4 homolog A, SMC5-SMC6 complex component"
67387	0.16887	5.6588	0.73724	0.39055	0.82559	Unc50	unc-50 homolog
66366	0.15831	7.4465	0.73709	0.39059	0.82559	Ergic3	ERGIC and golgi 3
319944	0.16605	6.4954	0.73667	0.39073	0.8257	Taf2	TATA-box binding protein associated factor 2
234378	0.18303	5.8085	0.73632	0.39084	0.8257	Klhl26	kelch-like 26
217138	0.18994	5.6032	0.73611	0.39091	0.8257	Prr15l	proline rich 15-like
20655	-0.15094	7.9722	0.73599	0.39095	0.8257	Sod1	"superoxide dismutase 1, soluble"
217057	-0.18352	5.1975	0.73584	0.391	0.8257	Ptrh2	peptidyl-tRNA hydrolase 2
108902	-0.43807	1.1204	0.73564	0.39106	0.8257	B4gat1	"beta-1,4-glucuronyltransferase 1"
67607	-0.24333	3.9656	0.73552	0.3911	0.8257	Zfp788	zinc finger protein 788
226791	0.2644	3.8061	0.73519	0.39121	0.82579	Lyplal1	lysophospholipase-like 1
626834	-1.4746	-2.9588	0.73484	0.39132	0.8259	Klk13	kallikrein related-peptidase 13
227720	0.15832	6.5164	0.73457	0.3914	0.82594	Nup214	nucleoporin 214
140546	0.18964	5.1788	0.73434	0.39148	0.82597	Eri3	exoribonuclease 3
233833	-0.14796	6.8487	0.73263	0.39203	0.82699	Tnrc6a	trinucleotide repeat containing 6a
54483	1.0475	-1.9036	0.73232	0.39213	0.82706	Mefv	Mediterranean fever
18163	-0.47486	2.5627	0.73179	0.3923	0.82706	Ctnnd2	"catenin (cadherin associated protein), delta 2"
26442	0.15737	6.9715	0.73177	0.39231	0.82706	Psma5	proteasome subunit alpha 5
75604	1.5347	-3.1235	0.73167	0.39234	0.82706	Tm4sf5	transmembrane 4 superfamily member 5
74735	0.37842	2.9131	0.73155	0.39238	0.82706	Trim14	tripartite motif-containing 14
94112	0.14717	6.895	0.73123	0.39248	0.82714	Med15	mediator complex subunit 15
227446	-0.16088	6.093	0.73081	0.39262	0.82729	Relch	"RAB11 binding and LisH domain, coiled-coil and HEAT repeat containing"
74103	-0.48689	2.3728	0.73012	0.39285	0.82757	Nebl	nebulette
21401	-1.0671	-1.2728	0.72978	0.39295	0.82757	Tcea3	"transcription elongation factor A (SII), 3"
26430	0.15784	6.213	0.72967	0.39299	0.82757	Parg	poly (ADP-ribose) glycohydrolase
56306	-0.15534	6.4426	0.72957	0.39302	0.82757	Sinhcaf	SIN3-HDAC complex associated factor
78891	0.15059	6.9987	0.7294	0.39308	0.82757	Scyl1	SCY1-like 1 (S. cerevisiae)
13169	-0.15853	7.1567	0.72906	0.39319	0.82767	Dbnl	drebrin-like
50850	-0.16966	5.8527	0.7287	0.3933	0.82778	Spast	spastin
76867	0.16627	6.7977	0.72845	0.39339	0.82782	Rhbdd1	rhomboid domain containing 1
108011	-0.22417	4.247	0.72755	0.39368	0.82829	Ap4e1	"adaptor-related protein complex AP-4, epsilon 1"
67116	0.16163	5.8516	0.72716	0.3938	0.82829	Cuedc2	CUE domain containing 2
76917	0.34922	2.7095	0.72716	0.3938	0.82829	Flywch2	FLYWCH family member 2
66117	-0.38556	2.2569	0.72687	0.3939	0.82835	Fmc1	formation of mitochondrial complex V assembly factor 1
216792	0.26688	3.544	0.72663	0.39398	0.82838	Iba57	"IBA57 homolog, iron-sulfur cluster assembly"
94067	0.17373	5.606	0.72634	0.39407	0.82844	Mrpl43	mitochondrial ribosomal protein L43
13478	-0.17896	5.3158	0.72589	0.39422	0.82862	Dpagt1	dolichyl-phosphate (UDP-N-acetylglucosamine) acetylglucosaminephosphotransferase 1 (GlcNAc-1-P transferase)
70153	0.33665	4.4689	0.72535	0.39439	0.82885	2210016F16Rik	RIKEN cDNA 2210016F16 gene
14272	-0.15825	6.5011	0.72495	0.39453	0.82899	Fnta	"farnesyltransferase, CAAX box, alpha"
76156	1.0343	-2.6234	0.72424	0.39476	0.82935	Fam131b	"family with sequence similarity 131, member B"
19253	-0.22914	4.021	0.72393	0.39486	0.82942	Ptpn18	"protein tyrosine phosphatase, non-receptor type 18"
319148	-0.7404	-1.5269	0.72332	0.39506	0.82947	H3c3	H3 clustered histone 3
258459	-0.99539	-2.7809	0.72331	0.39506	0.82947	Olfr1388	olfactory receptor 1388
79401	1.259	-3.1886	0.72323	0.39509	0.82947	Spz1	spermatogenic leucine zipper 1
19125	-0.23127	4.3398	0.72307	0.39514	0.82947	Prodh	proline dehydrogenase
16885	0.2296	4.1046	0.72286	0.39521	0.82948	Limk1	"LIM-domain containing, protein kinase"
268977	-0.27421	5.7394	0.72205	0.39547	0.82981	Ltbp1	latent transforming growth factor beta binding protein 1
17083	-0.1892	4.8084	0.72183	0.39555	0.82981	Tmed1	transmembrane p24 trafficking protein 1
53817	-0.15444	8.3508	0.72179	0.39556	0.82981	Ddx39b	DEAD (Asp-Glu-Ala-Asp) box polypeptide 39B
64177	-1.0749	-1.445	0.72104	0.3958	0.8301	Trpv6	"transient receptor potential cation channel, subfamily V, member 6"
110542	1.0447	-2.5585	0.72097	0.39583	0.8301	Amhr2	anti-Mullerian hormone type 2 receptor
65107	0.15214	8.31	0.72066	0.39593	0.83012	Lrp10	low-density lipoprotein receptor-related protein 10
19332	-0.27906	3.4281	0.72052	0.39597	0.83012	Rab20	"RAB20, member RAS oncogene family"
29861	-0.46691	0.68058	0.72018	0.39608	0.83012	Dpf1	"D4, zinc and double PHD fingers family 1"
73822	-0.26503	3.9989	0.72015	0.3961	0.83012	Mfsd12	major facilitator superfamily domain containing 12
102637087	-0.21042	5.0117	0.71944	0.39633	0.83042	Gm33989	"predicted gene, 33989"
171209	0.64788	-1.2293	0.71919	0.39641	0.83042	Asic3	acid-sensing (proton-gated) ion channel 3
117606	0.94342	-2.6823	0.71909	0.39644	0.83042	Boc	biregional cell adhesion molecule-related/down-regulated by oncogenes (Cdon) binding protein
14711	0.57814	-0.29813	0.71893	0.39649	0.83042	Gnmt	glycine N-methyltransferase
19041	0.15508	7.7665	0.71849	0.39664	0.83059	Ppl	periplakin
237175	-0.44148	0.6099	0.71789	0.39684	0.83075	Adgrg2	adhesion G protein-coupled receptor G2
231430	0.21811	4.2924	0.71786	0.39685	0.83075	Cox18	cytochrome c oxidase assembly protein 18
12490	0.97845	-1.6775	0.71668	0.39723	0.8313	Cd34	CD34 antigen
60425	-0.37851	2.7552	0.71658	0.39727	0.8313	Doc2g	"double C2, gamma"
23947	0.18344	5.3659	0.71647	0.3973	0.8313	Mid2	midline 2
140500	0.29858	3.837	0.71622	0.39739	0.83134	Acap3	"ArfGAP with coiled-coil, ankyrin repeat and PH domains 3"
12821	0.81742	-1.3837	0.71601	0.39745	0.83135	Col17a1	"collagen, type XVII, alpha 1"
213326	0.14577	7.4792	0.71574	0.39754	0.8314	Scyl2	SCY1-like 2 (S. cerevisiae)
327992	0.82924	-2.1081	0.71437	0.398	0.83146	Hsf5	heat shock transcription factor family member 5
21954	-0.55723	0.2756	0.71425	0.39804	0.83146	Tnni3	"troponin I, cardiac 3"
106064	0.18355	6.2985	0.71417	0.39806	0.83146	AW549877	expressed sequence AW549877
20218	-0.16424	7.8835	0.7139	0.39815	0.83146	Khdrbs1	"KH domain containing, RNA binding, signal transduction associated 1"
83490	-0.21109	6.371	0.71382	0.39818	0.83146	Pik3ap1	phosphoinositide-3-kinase adaptor protein 1
19285	-0.17019	8.5087	0.71355	0.39827	0.83146	Cavin1	caveolae associated 1
67586	-0.41373	1.4726	0.71354	0.39827	0.83146	Ubxn11	UBX domain protein 11
57437	0.14654	6.9117	0.71349	0.39829	0.83146	Golga7	"golgi autoantigen, golgin subfamily a, 7"
58242	0.95782	-1.6812	0.71337	0.39833	0.83146	Nudt11	nudix (nucleoside diphosphate linked moiety X)-type motif 11
20278	-1.5109	-3.4286	0.7133	0.39835	0.83146	Scnn1g	"sodium channel, nonvoltage-gated 1 gamma"
12515	-1.5109	-3.4286	0.7133	0.39835	0.83146	Cd69	CD69 antigen
382062	-1.5109	-3.4286	0.7133	0.39835	0.83146	AB124611	cDNA sequence AB124611
22601	-0.14565	7.9036	0.71311	0.39841	0.83146	Yap1	yes-associated protein 1
93885	0.69228	-0.46328	0.71289	0.39848	0.83147	Pcdhb14	protocadherin beta 14
67509	0.23841	3.9531	0.71226	0.39869	0.83178	Saysd1	SAYSVFN motif domain containing 1
27393	0.17101	5.7562	0.712	0.39878	0.83182	Mrpl39	mitochondrial ribosomal protein L39
230657	0.38321	2.6359	0.71157	0.39892	0.83195	Tmem69	transmembrane protein 69
74044	-0.16541	5.9061	0.71142	0.39897	0.83195	Ttf2	"transcription termination factor, RNA polymerase II"
78372	-0.27258	3.4498	0.71108	0.39908	0.83195	Snrnp25	small nuclear ribonucleoprotein 25 (U11/U12)
15983	-0.20146	5.5081	0.71066	0.39922	0.83195	Ifrd2	interferon-related developmental regulator 2
14073	-0.235	4.5595	0.71024	0.39936	0.83195	Faah	fatty acid amide hydrolase
14428	-0.72129	-1.398	0.7102	0.39938	0.83195	Galr2	galanin receptor 2
67381	-0.1742	5.3369	0.7101	0.39941	0.83195	Med4	mediator complex subunit 4
67694	0.27444	4.2291	0.70993	0.39947	0.83195	Ift74	intraflagellar transport 74
18002	0.15434	7.0708	0.70988	0.39948	0.83195	Nedd8	"neural precursor cell expressed, developmentally down-regulated gene 8"
242687	0.16756	7.3982	0.70987	0.39949	0.83195	Wasf2	"WAS protein family, member 2"
667373	1.0378	-1.0149	0.70965	0.39956	0.83197	Ifit1bl1	interferon induced protein with tetratricpeptide repeats 1B like 1
66904	-0.17079	5.3013	0.70922	0.3997	0.83213	Pccb	"propionyl Coenzyme A carboxylase, beta polypeptide"
27362	-0.22478	5.7031	0.70876	0.39986	0.83231	Dnajb9	DnaJ heat shock protein family (Hsp40) member B9
114332	-0.51139	-0.27613	0.70851	0.39994	0.83235	Lyve1	lymphatic vessel endothelial hyaluronan receptor 1
70603	-0.40673	1.6112	0.70829	0.40001	0.83237	Mutyh	mutY DNA glycosylase
19192	0.15843	7.7261	0.70794	0.40013	0.83248	Psme3	"proteaseome (prosome, macropain) activator subunit 3 (PA28 gamma, Ki)"
69202	-0.1604	8.424	0.70761	0.40024	0.83257	Ptms	parathymosin
320974	-1.1479	-2.9885	0.70713	0.4004	0.83269	Lrrn4	leucine rich repeat neuronal 4
77782	-0.30579	3.6347	0.70705	0.40043	0.83269	Polq	"polymerase (DNA directed), theta"
66700	0.14922	7.6115	0.70596	0.40079	0.83326	Chmp3	charged multivesicular body protein 3
214951	-0.62189	-0.55616	0.70583	0.40083	0.83326	Rhbdl1	rhomboid like 1
209131	0.28351	3.6854	0.70544	0.40096	0.83327	Snx30	sorting nexin family member 30
68149	0.39888	2.3492	0.70543	0.40097	0.83327	Otub2	"OTU domain, ubiquitin aldehyde binding 2"
67390	0.34297	3.1584	0.70491	0.40114	0.83347	Mrm3	mitochondrial rRNA methyltransferase 3
208146	-0.16168	6.6643	0.70476	0.40119	0.83347	Yeats2	YEATS domain containing 2
434437	-0.44739	1.8217	0.70436	0.40132	0.83351	Amt	aminomethyltransferase
71776	-0.35514	2.5541	0.70405	0.40143	0.83351	Tha1	threonine aldolase 1
53418	0.2125	4.2523	0.70379	0.40151	0.83351	B4galt2	"UDP-Gal:betaGlcNAc beta 1,4- galactosyltransferase, polypeptide 2"
22422	0.17834	8.9412	0.70376	0.40152	0.83351	Wnt7b	"wingless-type MMTV integration site family, member 7B"
74154	-0.27902	3.4429	0.70373	0.40153	0.83351	Unkl	unkempt family like zinc finger
66374	0.16955	5.6084	0.70289	0.40182	0.83396	2310011J03Rik	RIKEN cDNA 2310011J03 gene
217207	0.15174	6.2132	0.70265	0.4019	0.83399	Dhx8	DEAH (Asp-Glu-Ala-His) box polypeptide 8
22319	0.18458	5.9072	0.70168	0.40222	0.83453	Vamp3	vesicle-associated membrane protein 3
403175	0.56776	-0.69539	0.70056	0.40259	0.83497	Tigd4	tigger transposable element derived 4
16588	-0.18641	4.6861	0.70028	0.40269	0.83497	Kin	Kin17 DNA and RNA binding protein
52551	0.13969	7.1977	0.70028	0.40269	0.83497	Sgta	"small glutamine-rich tetratricopeptide repeat (TPR)-containing, alpha"
67057	-0.16251	5.8334	0.70027	0.40269	0.83497	Yaf2	YY1 associated factor 2
23897	0.15864	6.5035	0.69999	0.40279	0.83504	Hax1	HCLS1 associated X-1
319179	-0.47214	0.15752	0.69922	0.40305	0.8351	H2bc6	H2B clustered histone 6
102635496	1.0138	-2.1554	0.69917	0.40306	0.8351	Malrd1	MAM and LDL receptor class A domain containing 1
53761	-0.15342	9.8276	0.69894	0.40314	0.8351	Prrc2a	proline-rich coiled-coil 2A
109229	0.22282	4.6494	0.69887	0.40316	0.8351	Fam118b	"family with sequence similarity 118, member B"
170756	0.21431	4.3636	0.69876	0.4032	0.8351	Slc8b1	"solute carrier family 8 (sodium/lithium/calcium exchanger), member B1"
68837	0.16458	7.159	0.69874	0.40321	0.8351	Foxk2	forkhead box K2
24064	-0.16738	6.3325	0.69838	0.40333	0.83522	Spry2	sprouty RTK signaling antagonist 2
71777	-0.20924	4.3129	0.69748	0.40363	0.83551	Ing3	"inhibitor of growth family, member 3"
237758	0.53098	-0.15416	0.69739	0.40366	0.83551	Zfp454	zinc finger protein 454
319622	0.18145	7.6201	0.69717	0.40374	0.83551	Itpripl2	"inositol 1,4,5-triphosphate receptor interacting protein-like 2"
75083	0.42229	1.7762	0.69715	0.40374	0.83551	Usp50	ubiquitin specific peptidase 50
20168	-0.15054	8.2194	0.69698	0.4038	0.83551	Rtn3	reticulon 3
236794	0.1913	4.9331	0.6967	0.40389	0.83551	Slc9a6	"solute carrier family 9 (sodium/hydrogen exchanger), member 6"
170791	-0.16273	8.5023	0.69619	0.40407	0.83551	Rbm39	RNA binding motif protein 39
17354	-0.16343	5.8556	0.69619	0.40407	0.83551	Mllt10	"myeloid/lymphoid or mixed-lineage leukemia; translocated to, 10"
54380	-0.19322	5.2071	0.69576	0.40421	0.83551	Smarcal1	"SWI/SNF related matrix associated, actin dependent regulator of chromatin, subfamily a-like 1"
212190	1.2137	-2.8361	0.69572	0.40423	0.83551	Ubxn10	UBX domain protein 10
230770	-0.33637	2.7826	0.69567	0.40424	0.83551	Tmem39b	transmembrane protein 39b
68487	0.40326	2.0474	0.69565	0.40425	0.83551	Tmem140	transmembrane protein 140
320634	0.16333	5.7756	0.69511	0.40443	0.83558	Ocrl	"OCRL, inositol polyphosphate-5-phosphatase"
621239	1.5068	-3.3611	0.69508	0.40444	0.83558	Nhlrc4	NHL repeat containing 4
30959	1.5067	-3.3611	0.69485	0.40452	0.83558	Ddx25	DEAD (Asp-Glu-Ala-Asp) box polypeptide 25
67812	0.14056	7.2425	0.69477	0.40455	0.83558	Ubxn4	UBX domain protein 4
15186	1.4108	-3.2554	0.69393	0.40483	0.83558	Hdc	histidine decarboxylase
100502841	0.17902	5.3098	0.69379	0.40488	0.83558	Epg5	ectopic P-granules autophagy protein 5 homolog (C. elegans)
30049	0.64837	-0.49048	0.69376	0.40489	0.83558	Scd3	stearoyl-coenzyme A desaturase 3
102638882	-0.45099	1.5312	0.6937	0.40491	0.83558	Gm35339	"predicted gene, 35339"
233056	0.19677	4.5465	0.69341	0.40501	0.83558	Zfp790	zinc finger protein 790
751865	-0.47452	0.22859	0.69331	0.40504	0.83558	Sap25	sin3 associated polypeptide
239364	0.90505	-1.4164	0.69325	0.40506	0.83558	Tspyl5	"testis-specific protein, Y-encoded-like 5"
57813	0.20872	5.2268	0.69316	0.40509	0.83558	Tk2	"thymidine kinase 2, mitochondrial"
67229	-0.15549	6.0111	0.6928	0.40521	0.83558	Prpf18	pre-mRNA processing factor 18
67418	-0.15705	6.124	0.69269	0.40525	0.83558	Ppil4	peptidylprolyl isomerase (cyclophilin)-like 4
67630	0.18555	5.2668	0.69267	0.40526	0.83558	Samd8	sterile alpha motif domain containing 8
14735	-0.19119	4.8242	0.69199	0.40549	0.83579	Gpc4	glypican 4
224090	-0.37008	2.8135	0.69199	0.40549	0.83579	Tmem44	transmembrane protein 44
70673	-0.19427	4.7051	0.69058	0.40597	0.8365	Prdm16	PR domain containing 16
20524	-0.15331	6.8662	0.69049	0.406	0.8365	Slc25a17	"solute carrier family 25 (mitochondrial carrier, peroxisomal membrane protein), member 17"
68943	0.18037	5.8533	0.6904	0.40603	0.8365	Pink1	PTEN induced putative kinase 1
20922	0.16255	5.4962	0.68939	0.40637	0.83707	Supt4a	"SPT4A, DSIF elongation factor subunit"
77407	0.15382	6.7545	0.6891	0.40647	0.83714	Rab35	"RAB35, member RAS oncogene family"
320706	0.2853	4.8953	0.68874	0.40659	0.83726	Soga1	"suppressor of glucose, autophagy associated 1"
545085	0.17166	5.5365	0.68838	0.40672	0.83733	Wdr70	WD repeat domain 70
19167	0.16337	7.3565	0.68791	0.40688	0.83733	Psma3	proteasome subunit alpha 3
67710	0.15989	5.7881	0.68788	0.40689	0.83733	Polr2g	polymerase (RNA) II (DNA directed) polypeptide G
108937	0.15042	6.5062	0.68778	0.40692	0.83733	Rnf169	ring finger protein 169
76375	0.21829	4.1556	0.68769	0.40695	0.83733	Det1	de-etiolated homolog 1 (Arabidopsis)
56309	-0.25533	3.9841	0.68732	0.40708	0.83745	Mycbp	MYC binding protein
53380	-0.15546	6.0417	0.68714	0.40714	0.83745	Psmd10	"proteasome (prosome, macropain) 26S subunit, non-ATPase, 10"
237339	0.19502	4.9876	0.68669	0.40729	0.83754	L3mbtl3	L3MBTL3 histone methyl-lysine binding protein
13638	0.42154	2.0941	0.68645	0.40738	0.83754	Efna3	ephrin A3
67039	-0.14664	8.2117	0.68643	0.40738	0.83754	Rbm25	RNA binding motif protein 25
20614	0.87516	-2.2276	0.68604	0.40751	0.83768	Snap25	synaptosomal-associated protein 25
243866	-1.1086	-2.6242	0.68585	0.40758	0.83768	Gm4969	predicted gene 4969
15194	0.17245	6.2492	0.68537	0.40775	0.83789	Htt	huntingtin
19038	-0.18043	5.3134	0.6851	0.40784	0.83794	Ppic	peptidylprolyl isomerase C
14871	-0.56638	1.1113	0.68475	0.40795	0.838	Gstt1	"glutathione S-transferase, theta 1"
56044	0.14691	6.8538	0.68463	0.408	0.838	Rala	v-ral simian leukemia viral oncogene A (ras related)
73710	0.27742	4.7239	0.68401	0.40821	0.83808	Tubb2b	"tubulin, beta 2B class IIB"
67052	-0.24899	5.1073	0.68401	0.40821	0.83808	Ndc80	NDC80 kinetochore complex component
619441	-0.57842	1.1228	0.68396	0.40823	0.83808	Tnfsfm13	"tumor necrosis factor (ligand) superfamily, membrane-bound member 13"
17966	0.16174	8.145	0.68341	0.40842	0.8383	Nbr1	"NBR1, autophagy cargo receptor"
12807	0.20824	4.5457	0.68323	0.40848	0.8383	Hps3	"HPS3, biogenesis of lysosomal organelles complex 2 subunit 1"
235459	-0.16851	5.2823	0.68307	0.40853	0.8383	Gtf2a2	"general transcription factor II A, 2"
192650	-1.141	-2.9724	0.68286	0.4086	0.83832	Cabp7	calcium binding protein 7
15312	-0.15115	8.9287	0.68205	0.40888	0.83875	Hmgn1	high mobility group nucleosomal binding domain 1
21340	-0.19272	4.5276	0.68185	0.40895	0.83876	Taf1b	"TATA-box binding protein associated factor, RNA polymerase I, B"
17961	0.24448	3.8385	0.68151	0.40907	0.83886	Nat2	N-acetyltransferase 2 (arylamine N-acetyltransferase)
72112	0.6468	-1.3335	0.68122	0.40917	0.83893	Ppp1r14d	"protein phosphatase 1, regulatory inhibitor subunit 14D"
14479	0.14942	6.8573	0.68056	0.40939	0.83927	Usp15	ubiquitin specific peptidase 15
381921	-0.14498	6.796	0.68019	0.40952	0.83927	Taok2	TAO kinase 2
56708	-0.16999	6.974	0.67994	0.40961	0.83927	Clcf1	cardiotrophin-like cytokine factor 1
668030	-0.33726	2.8228	0.67971	0.40969	0.83927	Gm14432	predicted gene 14432
12747	-0.14747	6.8015	0.67952	0.40975	0.83927	Clk1	CDC-like kinase 1
20720	0.19573	5.9895	0.67936	0.40981	0.83927	Serpine2	"serine (or cysteine) peptidase inhibitor, clade E, member 2"
54219	-0.19146	4.7462	0.67891	0.40996	0.83927	Cd320	CD320 antigen
170758	-0.24374	3.8922	0.67884	0.40999	0.83927	Rac3	Rac family small GTPase 3
102693	0.18638	5.5399	0.67875	0.41002	0.83927	Phldb1	"pleckstrin homology like domain, family B, member 1"
320678	-0.57934	-0.84724	0.67828	0.41018	0.83927	Iffo1	intermediate filament family orphan 1
21815	0.15696	7.9032	0.67826	0.41019	0.83927	Tgif1	TGFB-induced factor homeobox 1
215707	0.32955	3.4831	0.67824	0.41019	0.83927	Ccdc92	coiled-coil domain containing 92
66663	-0.145	6.6404	0.67793	0.4103	0.83927	Uba5	ubiquitin-like modifier activating enzyme 5
12912	-0.15601	6.3287	0.67752	0.41044	0.83927	Creb1	cAMP responsive element binding protein 1
68743	-0.21223	7.3454	0.6775	0.41045	0.83927	Anln	"anillin, actin binding protein"
19301	-0.39637	1.7034	0.67742	0.41048	0.83927	Pxmp2	peroxisomal membrane protein 2
19047	-0.14437	7.0717	0.67737	0.41049	0.83927	Ppp1cc	protein phosphatase 1 catalytic subunit gamma
98758	-0.15582	8.3636	0.67733	0.41051	0.83927	Hnrnpf	heterogeneous nuclear ribonucleoprotein F
12394	-0.17101	6.5589	0.67696	0.41063	0.8394	Runx1	runt related transcription factor 1
214150	0.26275	3.5892	0.67676	0.41071	0.83942	Ago3	argonaute RISC catalytic subunit 3
320662	0.51557	-0.31087	0.6765	0.41079	0.83946	Casc1	cancer susceptibility candidate 1
319151	0.99196	-2.4477	0.67542	0.41117	0.84005	H3c6	H3 clustered histone 6
108015	-1.2398	-3.1866	0.67529	0.41121	0.84005	Chrnb4	"cholinergic receptor, nicotinic, beta polypeptide 4"
12048	0.15437	8.6007	0.67468	0.41142	0.84035	Bcl2l1	BCL2-like 1
19179	0.17393	8.0431	0.67408	0.41163	0.84056	Psmc1	"protease (prosome, macropain) 26S subunit, ATPase 1"
56200	0.22061	8.3046	0.674	0.41166	0.84056	Ddx21	DEAD (Asp-Glu-Ala-Asp) box polypeptide 21
208258	1.1663	-3.2011	0.67373	0.41175	0.84062	Ankrd33	ankyrin repeat domain 33
17756	-0.5447	1.8234	0.67335	0.41189	0.84064	Map2	microtubule-associated protein 2
52715	0.1666	5.6849	0.67333	0.41189	0.84064	Ccdc43	coiled-coil domain containing 43
64213	0.18941	4.866	0.67264	0.41213	0.84097	St7	suppression of tumorigenicity 7
239408	-1.5164	-3.3628	0.67242	0.41221	0.84097	Tmem74	transmembrane protein 74
27062	-0.94509	-2.2473	0.67222	0.41228	0.84097	Cadps	Ca2+-dependent secretion activator
246257	-0.31043	3.123	0.67211	0.41232	0.84097	Ovca2	candidate tumor suppressor in ovarian cancer 2
229615	0.17665	4.9906	0.6719	0.41239	0.84099	Pias3	protein inhibitor of activated STAT 3
77574	0.16859	5.7894	0.67101	0.4127	0.8414	Tcaf1	TRPM8 channel-associated factor 1
104401	0.1476	7.1678	0.67093	0.41273	0.8414	Pcnx3	pecanex homolog 3
71843	0.15765	5.7548	0.67076	0.41279	0.8414	R3hcc1	R3H domain and coiled-coil containing 1
246154	-0.17042	5.5876	0.67039	0.41291	0.8415	Vasn	vasorin
227622	-0.30976	3.0441	0.67024	0.41297	0.8415	Paxx	non-homologous end joining factor
69482	-0.21663	4.7039	0.66933	0.41329	0.84186	Nup35	nucleoporin 35
210530	0.53648	0.011365	0.66913	0.41336	0.84186	P3h2	prolyl 3-hydroxylase 2
109594	1.4701	-3.2419	0.66912	0.41336	0.84186	Lmo1	LIM domain only 1
217198	0.18905	4.8556	0.66899	0.4134	0.84186	Plekhh3	"pleckstrin homology domain containing, family H (with MyTH4 domain) member 3"
229007	0.19552	5.818	0.668	0.41375	0.84223	Zgpat	"zinc finger, CCCH-type with G patch domain"
52163	0.20326	5.3433	0.66796	0.41376	0.84223	Camk1	calcium/calmodulin-dependent protein kinase I
217431	0.22754	5.677	0.66775	0.41384	0.84223	Nol10	nucleolar protein 10
230596	0.19197	5.0224	0.66772	0.41385	0.84223	Prpf38a	PRP38 pre-mRNA processing factor 38 (yeast) domain containing A
23831	1.2102	-2.7125	0.66728	0.414	0.84229	Car14	carbonic anhydrase 14
194401	0.16608	6.2691	0.66714	0.41405	0.84229	Mical3	"microtubule associated monooxygenase, calponin and LIM domain containing 3"
108888	0.22427	5.8713	0.66707	0.41407	0.84229	Atad3a	"ATPase family, AAA domain containing 3A"
229512	0.1773	7.214	0.66656	0.41425	0.84252	Smg5	"Smg-5 homolog, nonsense mediated mRNA decay factor (C. elegans)"
266645	-0.83355	-2.1254	0.6663	0.41434	0.84257	Acmsd	amino carboxymuconate semialdehyde decarboxylase
17122	-0.16455	6.505	0.66603	0.41444	0.84257	Mxd4	Max dimerization protein 4
21376	0.14354	6.9528	0.66593	0.41447	0.84257	Tbrg1	transforming growth factor beta regulated gene 1
19012	0.32115	2.7838	0.66519	0.41473	0.84285	Plpp1	phospholipid phosphatase 1
78903	0.16058	6.0069	0.66441	0.41501	0.84285	Wrnip1	Werner helicase interacting protein 1
17064	1.1032	-2.922	0.66435	0.41503	0.84285	Cd93	CD93 antigen
78558	-1.2284	-3.1058	0.66422	0.41507	0.84285	Htra3	HtrA serine peptidase 3
53376	-0.60119	-0.49864	0.66406	0.41513	0.84285	Usp2	ubiquitin specific peptidase 2
99011	0.17241	5.1206	0.66404	0.41514	0.84285	Pomt1	protein-O-mannosyltransferase 1
52874	0.16048	7.3359	0.66404	0.41514	0.84285	Pum3	pumilio RNA-binding family member 3
72750	-0.15133	6.4548	0.664	0.41515	0.84285	Fam117b	"family with sequence similarity 117, member B"
226144	-0.18265	4.8463	0.6636	0.41529	0.84285	Erlin1	ER lipid raft associated 1
56503	0.18565	4.7577	0.66336	0.41538	0.84285	Ankrd49	ankyrin repeat domain 49
269941	-0.16902	5.4762	0.66327	0.41541	0.84285	Chsy1	chondroitin sulfate synthase 1
53895	0.17535	5.7317	0.66316	0.41545	0.84285	Clpp	caseinolytic mitochondrial matrix peptidase proteolytic subunit
66268	-0.19726	4.3306	0.66311	0.41546	0.84285	Pigyl	"phosphatidylinositol glycan anchor biosynthesis, class Y-like"
30934	-0.1467	6.3666	0.66231	0.41575	0.84297	Tor1b	"torsin family 1, member B"
14070	0.20066	4.3192	0.66204	0.41584	0.84297	F8a	factor 8-associated gene A
75452	0.14781	6.5275	0.66195	0.41587	0.84297	Ascc2	activating signal cointegrator 1 complex subunit 2
19651	0.16448	6.0176	0.66194	0.41588	0.84297	Rbl2	RB transcriptional corepressor like 2
19216	-0.44165	0.56444	0.66182	0.41592	0.84297	Ptger1	prostaglandin E receptor 1 (subtype EP1)
327900	-0.20013	4.3577	0.66182	0.41592	0.84297	Ubtd2	ubiquitin domain containing 2
107528	-0.39345	2.2099	0.66131	0.4161	0.8432	Magee1	"melanoma antigen, family E, 1"
635895	1.3255	-2.935	0.6609	0.41624	0.84321	Gm7168	predicted gene 7168
58233	0.23702	3.8903	0.66039	0.41642	0.84321	Dnaja4	DnaJ heat shock protein family (Hsp40) member A4
21781	-0.17063	7.8543	0.66031	0.41645	0.84321	Tfdp1	transcription factor Dp 1
19737	-1.4486	-3.4318	0.66022	0.41648	0.84321	Rgs5	regulator of G-protein signaling 5
18733	-1.4486	-3.4318	0.66022	0.41648	0.84321	Pirb	paired Ig-like receptor B
67389	0.58832	-1.1056	0.66014	0.41651	0.84321	C1qtnf12	C1q and tumor necrosis factor related 12
80986	0.21292	6.6931	0.66	0.41656	0.84321	Ckap2	cytoskeleton associated protein 2
22594	-0.16553	5.8297	0.65938	0.41678	0.84345	Xrcc1	X-ray repair complementing defective repair in Chinese hamster cells 1
67065	0.18439	5.3378	0.65929	0.41681	0.84345	Polr3d	polymerase (RNA) III (DNA directed) polypeptide D
72759	0.17579	6.3633	0.6589	0.41695	0.84349	Tmem135	transmembrane protein 135
11699	-0.69263	-0.0063253	0.65887	0.41696	0.84349	Ambp	alpha 1 microglobulin/bikunin precursor
238023	-0.30448	3.4119	0.65838	0.41713	0.84359	Hexdc	"hexosaminidase (glycosyl hydrolase family 20, catalytic domain) containing"
51960	-0.19704	4.4932	0.65833	0.41715	0.84359	Kctd18	potassium channel tetramerisation domain containing 18
15528	0.16293	7.193	0.65812	0.41722	0.84359	Hspe1	heat shock protein 1 (chaperonin 10)
319197	-0.54112	-0.72115	0.6579	0.4173	0.84359	Gpr4	G protein-coupled receptor 4
269643	0.62085	0.31872	0.65764	0.41739	0.84359	Ppp2r2c	"protein phosphatase 2, regulatory subunit B, gamma"
14069	0.41128	1.2502	0.65749	0.41745	0.84359	F8	coagulation factor VIII
15950	-0.39989	2.2194	0.65743	0.41747	0.84359	Ifi203	interferon activated gene 203
75302	-0.17423	6.1557	0.65707	0.4176	0.84372	Asxl2	"additional sex combs like 2, transcriptional regulator"
58205	-0.90204	-2.5858	0.656	0.41798	0.84435	Pdcd1lg2	programmed cell death 1 ligand 2
60411	-0.31616	3.1168	0.65581	0.41804	0.84436	Cenpk	centromere protein K
14370	-0.20832	4.8379	0.65547	0.41816	0.84441	Fzd8	frizzled class receptor 8
20969	0.16022	10.041	0.65536	0.4182	0.84441	Sdc1	syndecan 1
52850	0.24599	4.0127	0.65513	0.41828	0.84444	Sgsm1	small G protein signaling modulator 1
67942	-0.14492	6.693	0.65488	0.41837	0.84449	Atp5g2	"ATP synthase, H+ transporting, mitochondrial F0 complex, subunit C2 (subunit 9)"
68002	0.22982	3.856	0.65434	0.41856	0.84472	Sdhaf4	succinate dehydrogenase complex assembly factor 4
66580	0.15112	6.5841	0.65409	0.41865	0.84472	Esf1	ESF1 nucleolar pre-rRNA processing protein homolog
21346	0.15188	9.5057	0.65384	0.41874	0.84472	Tagln2	transgelin 2
20887	-0.39501	2.178	0.65377	0.41877	0.84472	Sult1a1	"sulfotransferase family 1A, phenol-preferring, member 1"
242805	-1.233	-3.181	0.65363	0.41882	0.84472	Ankrd65	ankyrin repeat domain 65
68033	0.18063	4.766	0.65328	0.41894	0.84473	Cox19	cytochrome c oxidase assembly protein 19
73723	0.2326	5.6336	0.65325	0.41895	0.84473	Sh3bgrl3	SH3 domain binding glutamic acid-rich protein-like 3
193796	-0.23466	6.2063	0.65263	0.41917	0.84495	Kdm4b	lysine (K)-specific demethylase 4B
83554	-0.39945	3.0005	0.65258	0.41919	0.84495	Fstl3	follistatin-like 3
70081	0.25467	3.5694	0.65188	0.41944	0.84526	Zfp995	zinc finger protein 995
14732	-0.17186	5.4508	0.65178	0.41948	0.84526	Gpam	"glycerol-3-phosphate acyltransferase, mitochondrial"
232875	-0.60624	-0.36224	0.65156	0.41956	0.84529	Zscan18	zinc finger and SCAN domain containing 18
12323	-0.33153	4.2336	0.6511	0.41972	0.84548	Camk2b	"calcium/calmodulin-dependent protein kinase II, beta"
13800	0.14962	7.9562	0.65088	0.4198	0.84551	Enah	ENAH actin regulator
72026	0.25653	3.6354	0.6505	0.41993	0.84565	Trmu	tRNA 5-methylaminomethyl-2-thiouridylate methyltransferase
72615	-0.16011	5.4202	0.65025	0.42002	0.8457	Anks3	ankyrin repeat and sterile alpha motif domain containing 3
21405	-0.22464	4.009	0.64946	0.42031	0.84614	Hnf1a	HNF1 homeobox A
633640	0.29608	3.1574	0.64835	0.4207	0.8468	Tmem267	transmembrane protein 267
56228	0.1819	6.1897	0.64777	0.42091	0.84708	Ube2j1	ubiquitin-conjugating enzyme E2J 1
20957	-1.5424	-3.1766	0.64759	0.42097	0.84708	Sycp1	synaptonemal complex protein 1
16562	0.14648	9.0203	0.64638	0.42141	0.84762	Kif1c	kinesin family member 1C
13636	-0.23034	5.1531	0.64634	0.42142	0.84762	Efna1	ephrin A1
381045	-0.19161	5.1099	0.64602	0.42154	0.84762	Ccdc58	coiled-coil domain containing 58
381284	-0.54256	0.11573	0.64592	0.42157	0.84762	Crocc2	"ciliary rootlet coiled-coil, rootletin family member 2"
68874	-1.1696	-2.6123	0.64582	0.42161	0.84762	Klhdc9	kelch domain containing 9
217700	0.54259	-0.15612	0.64567	0.42167	0.84762	Acot6	acyl-CoA thioesterase 6
108900	-0.41706	1.4304	0.64509	0.42187	0.84762	Fam72a	"family with sequence similarity 72, member A"
66968	-0.45217	1.1386	0.64509	0.42187	0.84762	Plin5	perilipin 5
78832	0.13908	6.8585	0.64507	0.42188	0.84762	Cacul1	"CDK2 associated, cullin domain 1"
13663	0.17099	7.708	0.64499	0.42191	0.84762	Ei24	etoposide induced 2.4 mRNA
212933	-0.44657	1.857	0.64481	0.42197	0.84762	Pm20d1	peptidase M20 domain containing 1
112406	0.14087	6.4723	0.64451	0.42208	0.84762	Egln2	egl-9 family hypoxia-inducible factor 2
69536	0.30506	3.1615	0.64447	0.4221	0.84762	Hemk1	HemK methyltransferase family member 1
56335	0.17287	5.0106	0.6432	0.42255	0.8484	Mettl3	methyltransferase like 3
319670	0.28932	3.2574	0.64209	0.42295	0.84905	Eml5	echinoderm microtubule associated protein like 5
60345	-0.42783	0.77331	0.64194	0.42301	0.84905	Nrip2	nuclear receptor interacting protein 2
225164	-0.14355	7.4065	0.64164	0.42312	0.84912	Mib1	mindbomb E3 ubiquitin protein ligase 1
77634	0.23452	3.9362	0.64127	0.42325	0.84912	Snapc3	"small nuclear RNA activating complex, polypeptide 3"
50933	0.18727	6.0064	0.64106	0.42333	0.84912	Uchl3	ubiquitin carboxyl-terminal esterase L3 (ubiquitin thiolesterase)
20481	-0.17324	6.8055	0.64102	0.42334	0.84912	Ski	ski sarcoma viral oncogene homolog (avian)
69072	0.19907	6.2103	0.64089	0.42339	0.84912	Ebna1bp2	EBNA1 binding protein 2
67157	-0.24304	3.6538	0.64069	0.42346	0.84912	2610301B20Rik	RIKEN cDNA 2610301B20 gene
101240	0.18775	4.4944	0.64044	0.42355	0.84912	Wdr91	WD repeat domain 91
17722	-0.14405	7.9775	0.64039	0.42357	0.84912	mt-Nd6	"NADH dehydrogenase 6, mitochondrial"
407789	-1.1622	-2.6536	0.64015	0.42366	0.84916	BC048644	cDNA sequence BC048644
227399	-0.16553	7.1048	0.63965	0.42384	0.84936	Ppip5k2	diphosphoinositol pentakisphosphate kinase 2
238663	1.3888	-3.4412	0.63915	0.42402	0.84936	Spata31d1d	"spermatogenesis associated 31 subfamily D, member 1D"
57775	1.3888	-3.4412	0.63915	0.42402	0.84936	Usp29	ubiquitin specific peptidase 29
236451	1.2671	-3.1994	0.63915	0.42402	0.84936	Phf11b	PHD finger protein 11B
18518	-0.15573	6.222	0.63843	0.42428	0.84972	Igbp1	immunoglobulin (CD79A) binding protein 1
545253	0.65619	-0.85415	0.63828	0.42433	0.84972	Gm5820	predicted gene 5820
72656	0.18158	5.2501	0.63778	0.42452	0.84986	Ints8	integrator complex subunit 8
71592	0.19429	5.8614	0.63743	0.42464	0.84986	Pogk	pogo transposable element with KRAB domain
214345	0.15823	5.9325	0.63741	0.42465	0.84986	Lrrc1	leucine rich repeat containing 1
211556	0.15692	6.4987	0.63736	0.42467	0.84986	Ap1ar	adaptor-related protein complex 1 associated regulatory protein
338351	0.41906	1.0196	0.63691	0.42483	0.85006	Akap17b	A kinase (PRKA) anchor protein 17B
14123	0.1476	6.6772	0.6365	0.42498	0.85006	Fbrs	fibrosin
57890	0.16572	5.7782	0.63627	0.42507	0.85006	Il17re	interleukin 17 receptor E
231214	-0.19651	5.157	0.63589	0.4252	0.85006	Cc2d2a	coiled-coil and C2 domain containing 2A
20300	0.32096	2.7209	0.63588	0.42521	0.85006	Ccl25	chemokine (C-C motif) ligand 25
22410	1.0263	-3.0473	0.63578	0.42524	0.85006	Wnt10b	"wingless-type MMTV integration site family, member 10B"
80294	-0.14353	6.5432	0.63568	0.42528	0.85006	Pofut2	protein O-fucosyltransferase 2
80879	-0.48513	6.0162	0.6356	0.42531	0.85006	Slc16a3	"solute carrier family 16 (monocarboxylic acid transporters), member 3"
18588	0.82172	-1.9635	0.63518	0.42546	0.85006	Pde6g	"phosphodiesterase 6G, cGMP-specific, rod, gamma"
74648	0.16885	5.131	0.63497	0.42554	0.85006	S100pbp	S100P binding protein
192159	-0.13995	9.0842	0.63477	0.42561	0.85006	Prpf8	pre-mRNA processing factor 8
73713	-0.7749	-1.6847	0.63465	0.42565	0.85006	Rbm20	RNA binding motif protein 20
17089	-0.22115	5.8549	0.6346	0.42567	0.85006	Lyar	Ly1 antibody reactive clone
67946	0.24064	3.9687	0.63455	0.42569	0.85006	Spata6	spermatogenesis associated 6
216643	-0.21835	9.6147	0.63414	0.42584	0.85023	Gabrp	"gamma-aminobutyric acid (GABA) A receptor, pi"
66483	-0.14528	6.6011	0.63345	0.42609	0.8506	Rpl36al	ribosomal protein L36A-like
18634	0.16008	5.3606	0.63322	0.42618	0.85063	Pex7	peroxisomal biogenesis factor 7
51792	0.14061	8.4734	0.63291	0.42629	0.85073	Ppp2r1a	"protein phosphatase 2, regulatory subunit A, alpha"
257635	-0.37983	2.2932	0.63247	0.42645	0.85082	Sdsl	serine dehydratase-like
574428	-0.32056	2.7106	0.63237	0.42649	0.85082	Zmynd15	"zinc finger, MYND-type containing 15"
76967	-0.19491	4.4463	0.63225	0.42653	0.85082	2700049A03Rik	RIKEN cDNA 2700049A03 gene
64209	-0.17386	6.4152	0.63199	0.42663	0.85087	Herpud1	"homocysteine-inducible, endoplasmic reticulum stress-inducible, ubiquitin-like domain member 1"
109754	-0.14915	8.1795	0.63171	0.42673	0.85087	Cyb5r3	cytochrome b5 reductase 3
667977	-1.1077	-2.5786	0.63163	0.42676	0.85087	Gm8909	predicted gene 8909
20399	0.14333	6.6802	0.63144	0.42683	0.85088	Sh2b1	SH2B adaptor protein 1
75710	-0.16708	5.1185	0.6308	0.42706	0.85109	Rbm12	RNA binding motif protein 12
57816	-0.3589	2.0733	0.63067	0.42711	0.85109	Tesc	tescalcin
268490	-0.14685	6.2416	0.63043	0.4272	0.85109	Lsm12	LSM12 homolog
16543	-0.29938	3.4289	0.62982	0.42742	0.85109	Mdfic	MyoD family inhibitor domain containing
66717	-0.3941	2.1166	0.62955	0.42752	0.85109	Ccdc96	coiled-coil domain containing 96
380959	-0.14581	7.9522	0.62919	0.42765	0.85109	Alg10b	"asparagine-linked glycosylation 10B (alpha-1,2-glucosyltransferase)"
225659	-0.27797	3.975	0.62913	0.42768	0.85109	Cep76	centrosomal protein 76
67876	0.18947	5.845	0.62896	0.42774	0.85109	Coq10b	coenzyme Q10B
14430	0.27716	3.2559	0.62885	0.42778	0.85109	Galt	galactose-1-phosphate uridyl transferase
13405	-0.30437	2.9236	0.62877	0.42781	0.85109	Dmd	"dystrophin, muscular dystrophy"
19043	0.13577	7.0949	0.62867	0.42784	0.85109	Ppm1b	"protein phosphatase 1B, magnesium dependent, beta isoform"
382793	-0.17342	5.1388	0.62834	0.42796	0.85109	Mtx3	metaxin 3
108934	0.19646	4.3951	0.62825	0.428	0.85109	Smim13	small integral membrane protein 13
257632	-0.36766	2.6715	0.62821	0.42801	0.85109	Nod2	nucleotide-binding oligomerization domain containing 2
100041574	-0.54172	-0.42785	0.62814	0.42804	0.85109	9030025P20Rik	RIKEN cDNA 9030025P20 gene
20190	0.57295	-1.1179	0.6281	0.42805	0.85109	Ryr1	"ryanodine receptor 1, skeletal muscle"
59029	0.15702	7.2655	0.62789	0.42813	0.85109	Psmd14	"proteasome (prosome, macropain) 26S subunit, non-ATPase, 14"
74206	0.14729	7.5143	0.62778	0.42817	0.85109	Sipa1l3	signal-induced proliferation-associated 1 like 3
78100	0.14234	6.6464	0.62771	0.4282	0.85109	Msantd4	Myb/SANT-like DNA-binding domain containing 4 with coiled-coils
70430	0.17324	5.049	0.62755	0.42826	0.85109	Tbce	tubulin-specific chaperone E
58176	1.2357	-2.9913	0.62654	0.42863	0.85166	Rhbg	Rhesus blood group-associated B glycoprotein
18475	-0.13757	7.8772	0.6264	0.42868	0.85166	Pafah1b2	"platelet-activating factor acetylhydrolase, isoform 1b, subunit 2"
218639	0.2331	4.1804	0.62581	0.4289	0.85187	Arl15	ADP-ribosylation factor-like 15
20439	-0.21047	4.2453	0.62568	0.42894	0.85187	Siah2	siah E3 ubiquitin protein ligase 2
67490	-0.18204	5.1114	0.62519	0.42912	0.85187	Ufl1	UFM1 specific ligase 1
80886	0.13967	7.0993	0.62509	0.42916	0.85187	Senp3	SUMO/sentrin specific peptidase 3
234549	-0.17979	5.8709	0.62488	0.42924	0.85187	Heatr3	HEAT repeat containing 3
13363	1.0411	-2.5273	0.6247	0.42931	0.85187	Dhh	desert hedgehog
170935	-0.83135	-2.0206	0.6242	0.42949	0.85187	Grid2ip	"glutamate receptor, ionotropic, delta 2 (Grid2) interacting protein 1"
76478	-0.24395	3.8108	0.62392	0.42959	0.85187	Haus8	"4HAUS augmin-like complex, subunit 8"
74011	0.40738	2.3081	0.62392	0.42959	0.85187	Slc25a27	"solute carrier family 25, member 27"
381836	-1.0715	-2.4903	0.62385	0.42962	0.85187	Sbk2	"SH3-binding domain kinase family, member 2"
238505	-0.20177	4.4581	0.62382	0.42963	0.85187	Mtr	5-methyltetrahydrofolate-homocysteine methyltransferase
75624	-0.14876	6.9249	0.62378	0.42965	0.85187	Metap1	methionyl aminopeptidase 1
65099	-0.33531	2.5591	0.62329	0.42983	0.85187	Irak1bp1	interleukin-1 receptor-associated kinase 1 binding protein 1
269523	0.18026	9.0105	0.62329	0.42983	0.85187	Vcp	valosin containing protein
20525	-0.2261	7.7187	0.62326	0.42984	0.85187	Slc2a1	"solute carrier family 2 (facilitated glucose transporter), member 1"
50768	-0.52008	3.3563	0.62315	0.42988	0.85187	Dlc1	deleted in liver cancer 1
116870	-0.13458	7.2467	0.62304	0.42992	0.85187	Mta1	metastasis associated 1
228356	0.22133	4.004	0.62289	0.42997	0.85187	1110051M20Rik	RIKEN cDNA 1110051M20 gene
280645	-0.45825	0.15562	0.62234	0.43018	0.85192	B3gat2	"beta-1,3-glucuronyltransferase 2 (glucuronosyltransferase S)"
68556	0.16345	5.675	0.62214	0.43025	0.85192	Uckl1	uridine-cytidine kinase 1-like 1
15235	1.3751	-2.7397	0.62187	0.43035	0.85192	Mst1	macrophage stimulating 1 (hepatocyte growth factor-like)
13426	0.85727	0.15291	0.62187	0.43036	0.85192	Dync1i1	dynein cytoplasmic 1 intermediate chain 1
93717	0.46269	0.36687	0.62164	0.43044	0.85192	Pcdhga9	"protocadherin gamma subfamily A, 9"
99167	-0.1766	6.0156	0.62106	0.43065	0.85192	Ssx2ip	"synovial sarcoma, X 2 interacting protein"
66350	-0.19687	4.7972	0.62099	0.43068	0.85192	Pla2g12a	"phospholipase A2, group XIIA"
19212	0.26355	3.3289	0.6208	0.43075	0.85192	Pter	phosphotriesterase related
66427	-0.15749	9.1223	0.62038	0.43091	0.85192	Cyb5b	cytochrome b5 type B
78523	0.15244	6.2508	0.62034	0.43092	0.85192	Mrpl9	mitochondrial ribosomal protein L9
67446	-0.30944	2.8761	0.62027	0.43095	0.85192	Dusp28	dual specificity phosphatase 28
73635	0.43958	0.38579	0.62019	0.43098	0.85192	Ptges3l	prostaglandin E synthase 3 like
74763	0.1687	5.4277	0.62014	0.431	0.85192	Naa60	"N(alpha)-acetyltransferase 60, NatF catalytic subunit"
12864	0.13435	7.0418	0.62012	0.431	0.85192	Cox6c	cytochrome c oxidase subunit 6C
71132	0.69995	-1.6306	0.62005	0.43103	0.85192	Cabyr	calcium-binding tyrosine-(Y)-phosphorylation regulated (fibrousheathin 2)
64655	0.20577	4.7729	0.61998	0.43106	0.85192	Mrps22	mitochondrial ribosomal protein S22
15499	-0.15618	5.9299	0.61879	0.4315	0.85227	Hsf1	heat shock factor 1
78317	0.40711	2.1213	0.61868	0.43154	0.85227	Ccdc88b	coiled-coil domain containing 88B
229227	-0.17568	5.5879	0.61839	0.43164	0.85227	4932438A13Rik	RIKEN cDNA 4932438A13 gene
213389	-0.40173	2.5389	0.61829	0.43168	0.85227	Prdm9	PR domain containing 9
26371	0.14852	5.8767	0.61817	0.43173	0.85227	Ciao1	cytosolic iron-sulfur protein assembly 1
26901	-0.28501	3.0215	0.61783	0.43185	0.85227	Ss18l2	"SS18, nBAF chromatin remodeling complex subunit like 2"
75613	0.14409	6.7388	0.6178	0.43187	0.85227	Med25	mediator complex subunit 25
74769	0.14793	6.2256	0.61746	0.43199	0.85227	Pik3cb	"phosphatidylinositol-4,5-bisphosphate 3-kinase catalytic subunit beta"
217705	0.38549	1.3525	0.61746	0.43199	0.85227	Fam161b	"family with sequence similarity 161, member B"
56322	0.17616	5.0959	0.61744	0.432	0.85227	Timm22	translocase of inner mitochondrial membrane 22
20022	0.16796	5.1443	0.61722	0.43208	0.85227	Polr2j	polymerase (RNA) II (DNA directed) polypeptide J
70762	0.47775	-0.17549	0.61706	0.43214	0.85227	Dclk2	doublecortin-like kinase 2
230233	0.164	6.037	0.61667	0.43229	0.85227	Elp1	elongator complex protein 1
100044193	-0.31258	2.7152	0.6165	0.43235	0.85227	Gm20939	"predicted gene, 20939"
59310	-1.3969	-3.435	0.61648	0.43236	0.85227	Myl10	"myosin, light chain 10, regulatory"
76509	-0.45575	1.467	0.61626	0.43244	0.85227	Plet1	placenta expressed transcript 1
66163	-0.19272	5.3651	0.61613	0.43249	0.85227	Mrpl4	mitochondrial ribosomal protein L4
59046	0.15143	7.2931	0.61607	0.43251	0.85227	Arpp19	cAMP-regulated phosphoprotein 19
12306	-0.21001	10.566	0.61601	0.43254	0.85227	Anxa2	annexin A2
246735	-1.1496	-3.1873	0.61594	0.43256	0.85227	AY074887	cDNA sequence AY074887
69655	0.42585	0.80509	0.61492	0.43294	0.85284	Cd164l2	CD164 sialomucin-like 2
74120	-0.1674	5.7304	0.6147	0.43303	0.85284	Zfp263	zinc finger protein 263
57258	-0.17151	5.7786	0.61455	0.43308	0.85284	Xpo4	exportin 4
269701	-1.2755	-2.797	0.61446	0.43311	0.85284	Wdr66	WD repeat domain 66
68015	0.13798	7.1261	0.6138	0.43336	0.85319	Trap1	TNF receptor-associated protein 1
72083	0.22874	3.782	0.61363	0.43342	0.85319	Mzt2	mitotic spindle organizing protein 2
544678	-0.87809	-2.4717	0.61337	0.43352	0.85325	Cfap74	cilia and flagella associated protein 74
210719	-0.2625	3.4276	0.61256	0.43383	0.85335	Mkx	mohawk homeobox
72193	-0.13625	8.1341	0.61183	0.4341	0.85335	Scaf11	SR-related CTD-associated factor 11
19039	-0.17564	7.1666	0.61182	0.4341	0.85335	Lgals3bp	"lectin, galactoside-binding, soluble, 3 binding protein"
72297	0.19026	7.9349	0.61146	0.43424	0.85335	B3gnt3	"UDP-GlcNAc:betaGal beta-1,3-N-acetylglucosaminyltransferase 3"
20687	-0.14184	6.7495	0.6113	0.4343	0.85335	Sp3	trans-acting transcription factor 3
56468	-0.14062	7.018	0.61094	0.43444	0.85335	Socs5	suppressor of cytokine signaling 5
12499	0.16111	5.8795	0.61092	0.43444	0.85335	Entpd5	ectonucleoside triphosphate diphosphohydrolase 5
26939	0.1448	6.1753	0.61079	0.43449	0.85335	Polr3e	polymerase (RNA) III (DNA directed) polypeptide E
381218	-0.46975	-0.12591	0.6107	0.43453	0.85335	4430402I18Rik	RIKEN cDNA 4430402I18 gene
66832	-0.19639	4.2902	0.61064	0.43455	0.85335	Rsph3a	radial spoke 3A homolog (Chlamydomonas)
320720	0.26349	3.5699	0.61035	0.43465	0.85335	Fastkd1	FAST kinase domains 1
66158	0.40092	1.2626	0.60993	0.43481	0.85335	Rtl8a	retrotransposon Gag like 8A
69241	-0.17565	4.9666	0.60964	0.43493	0.85335	Polr2d	polymerase (RNA) II (DNA directed) polypeptide D
269614	-0.19729	4.4358	0.60934	0.43504	0.85335	Pank4	pantothenate kinase 4
20277	-1.3857	-3.435	0.6091	0.43513	0.85335	Scnn1b	"sodium channel, nonvoltage-gated 1 beta"
230895	0.19554	5.3873	0.60898	0.43517	0.85335	Vps13d	vacuolar protein sorting 13D
234358	-0.173	4.7062	0.60886	0.43522	0.85335	Zfp930	zinc finger protein 930
232821	0.83101	-2.1256	0.60879	0.43524	0.85335	Ccdc106	coiled-coil domain containing 106
103135	-0.18962	5.494	0.60852	0.43535	0.85335	Pan2	PAN2 poly(A) specific ribonuclease subunit
66086	0.16047	5.9169	0.6081	0.4355	0.85335	Fopnl	Fgfr1op N-terminal like
77963	-0.15962	6.0183	0.608	0.43554	0.85335	Hook1	hook microtubule tethering protein 1
77286	0.18688	4.6597	0.60787	0.43559	0.85335	Nkrf	NF-kappaB repressing factor
20401	-0.24669	3.6979	0.60781	0.43561	0.85335	Sh3bp1	SH3-domain binding protein 1
71932	0.86219	-2.1612	0.60776	0.43563	0.85335	Ephx3	epoxide hydrolase 3
22192	0.14542	7.351	0.60756	0.43571	0.85335	Ube2m	ubiquitin-conjugating enzyme E2M
239839	-0.22164	3.9441	0.60755	0.43571	0.85335	Ccdc14	coiled-coil domain containing 14
56357	-0.14604	6.457	0.60751	0.43573	0.85335	Ivd	isovaleryl coenzyme A dehydrogenase
66073	0.17156	5.1652	0.6073	0.43581	0.85335	Txndc12	thioredoxin domain containing 12 (endoplasmic reticulum)
432478	1.25	-2.8594	0.60725	0.43582	0.85335	Tmprss9	"transmembrane protease, serine 9"
19205	-0.15366	9.3366	0.60723	0.43583	0.85335	Ptbp1	polypyrimidine tract binding protein 1
70729	-0.2954	3.6428	0.60711	0.43588	0.85335	Nos1ap	nitric oxide synthase 1 (neuronal) adaptor protein
66576	0.17811	6.0874	0.6071	0.43588	0.85335	Uqcrh	ubiquinol-cytochrome c reductase hinge protein
71640	-0.26644	3.6558	0.6071	0.43588	0.85335	Zfp949	zinc finger protein 949
100502698	0.16122	6.2809	0.60706	0.4359	0.85335	Rubcn	"RUN domain and cysteine-rich domain containing, Beclin 1-interacting protein"
229487	0.22352	3.8694	0.60702	0.43591	0.85335	Gatb	"glutamyl-tRNA(Gln) amidotransferase, subunit B"
214424	0.28419	3.4271	0.60649	0.43611	0.85335	Parp16	"poly (ADP-ribose) polymerase family, member 16"
242747	0.26258	3.5584	0.60599	0.4363	0.85335	Zfp933	zinc finger protein 933
329716	0.98024	-2.0927	0.60597	0.43631	0.85335	BC107364	cDNA sequence BC107364
252903	0.1739	5.5105	0.60561	0.43644	0.85335	Ap1s3	"adaptor-related protein complex AP-1, sigma 3"
67276	-0.14665	6.418	0.60552	0.43648	0.85335	Eri1	exoribonuclease 1
12675	0.14538	6.6406	0.60537	0.43654	0.85335	Chuk	conserved helix-loop-helix ubiquitous kinase
74407	-0.40692	1.3709	0.60516	0.43662	0.85335	Ttc25	tetratricopeptide repeat domain 25
18969	-0.18324	5.3691	0.60503	0.43666	0.85335	Pola2	"polymerase (DNA directed), alpha 2"
241075	0.19862	4.7433	0.60501	0.43667	0.85335	Plekhm3	"pleckstrin homology domain containing, family M, member 3"
241732	0.462	0.55462	0.60488	0.43672	0.85335	Tspyl3	TSPY-like 3
66859	-0.56466	-0.62607	0.60477	0.43677	0.85335	Slc16a9	"solute carrier family 16 (monocarboxylic acid transporters), member 9"
70083	-0.2072	4.6872	0.6041	0.43702	0.85335	Metrn	"meteorin, glial cell differentiation regulator"
235682	-0.13936	7.309	0.6037	0.43717	0.85335	Zfp445	zinc finger protein 445
74159	0.14436	6.4365	0.60368	0.43718	0.85335	Acbd5	acyl-Coenzyme A binding domain containing 5
15510	0.17541	9.4688	0.60354	0.43723	0.85335	Hspd1	heat shock protein 1 (chaperonin)
99151	-0.50709	1.9152	0.6034	0.43728	0.85335	Cercam	cerebral endothelial cell adhesion molecule
80721	-1.4382	-3.3603	0.60335	0.4373	0.85335	Slc19a3	"solute carrier family 19, member 3"
78703	-0.49349	-0.34373	0.60333	0.43731	0.85335	Zfp972	zinc finger protein 972
56440	0.13712	6.7133	0.60333	0.43731	0.85335	Snx1	sorting nexin 1
78405	-0.32671	3.0995	0.60291	0.43747	0.85335	Ntf5	neurotrophin 5
67557	-1.3798	-3.4292	0.60289	0.43748	0.85335	Larp6	"La ribonucleoprotein domain family, member 6"
67180	-0.14507	6.1932	0.60276	0.43753	0.85335	Yipf5	"Yip1 domain family, member 5"
67452	0.16824	6.3466	0.60254	0.43761	0.85335	Pnpla8	patatin-like phospholipase domain containing 8
69051	0.20761	6.7914	0.60235	0.43768	0.85335	Pycr2	"pyrroline-5-carboxylate reductase family, member 2"
17974	-0.13642	6.7108	0.60234	0.43769	0.85335	Nck2	non-catalytic region of tyrosine kinase adaptor protein 2
319504	0.46058	2.6284	0.6023	0.4377	0.85335	Nrcam	neuronal cell adhesion molecule
18788	0.58624	0.84521	0.602	0.43782	0.85335	Serpinb2	"serine (or cysteine) peptidase inhibitor, clade B, member 2"
208266	0.14782	6.9546	0.60193	0.43784	0.85335	Dot1l	"DOT1-like, histone H3 methyltransferase (S. cerevisiae)"
19417	-0.86144	-0.94292	0.60164	0.43795	0.85335	Rasgrf1	RAS protein-specific guanine nucleotide-releasing factor 1
100764	0.27252	3.2892	0.60156	0.43798	0.85335	Rita1	RBPJ interacting and tubulin associated 1
58802	0.67936	-1.5451	0.60147	0.43802	0.85335	Kcnmb4	"potassium large conductance calcium-activated channel, subfamily M, beta member 4"
242297	-0.431	0.91322	0.60123	0.43811	0.85335	Fam110b	"family with sequence similarity 110, member B"
320191	-0.15726	6.2191	0.60098	0.4382	0.85335	Hook3	hook microtubule tethering protein 3
381922	-0.57958	-1.1625	0.60091	0.43823	0.85335	Cdiptos	"CDIP transferase, opposite strand"
70428	0.1553	5.611	0.60052	0.43838	0.85335	Polr3b	polymerase (RNA) III (DNA directed) polypeptide B
110891	1.1216	-2.8111	0.6005	0.43839	0.85335	Slc8a2	"solute carrier family 8 (sodium/calcium exchanger), member 2"
67832	0.15492	6.52	0.60047	0.4384	0.85335	Brix1	"BRX1, biogenesis of ribosomes"
13590	0.80761	-2.0166	0.60043	0.43841	0.85335	Lefty1	left right determination factor 1
18080	-0.17166	5.2798	0.59995	0.4386	0.85355	Nin	ninein
14260	-0.18876	4.455	0.59982	0.43865	0.85355	Fmn1	formin 1
74249	-1.1568	-3.0231	0.59902	0.43895	0.85401	Lrrc2	leucine rich repeat containing 2
100715	-0.14363	6.0657	0.59883	0.43902	0.85402	Tent2	terminal nucleotidyltransferase 2
71041	-0.15873	5.4732	0.59862	0.4391	0.85405	Pcgf6	polycomb group ring finger 6
103844	0.46257	0.86585	0.59818	0.43927	0.85416	Inca1	"inhibitor of CDK, cyclin A1 interacting protein 1"
71835	-0.21158	4.5204	0.59787	0.43939	0.85416	Lancl2	LanC (bacterial lantibiotic synthetase component C)-like 2
20349	-0.29176	4.3511	0.59786	0.4394	0.85416	Sema3e	"sema domain, immunoglobulin domain (Ig), short basic domain, secreted, (semaphorin) 3E"
73106	1.4582	-3.5144	0.59709	0.43969	0.85416	Prss57	"protease, serine 57"
56373	1.4582	-3.5144	0.59709	0.43969	0.85416	Cpb2	carboxypeptidase B2 (plasma)
268958	1.4582	-3.5144	0.59709	0.43969	0.85416	Capn11	calpain 11
319191	1.4582	-3.5144	0.59709	0.43969	0.85416	H2ac13	H2A clustered histone 13
20555	1.4582	-3.5144	0.59709	0.43969	0.85416	Slfn1	schlafen 1
15275	0.22517	7.8859	0.59671	0.43984	0.85421	Hk1	hexokinase 1
328162	0.27259	4.2875	0.59667	0.43985	0.85421	Trmt61a	tRNA methyltransferase 61A
330953	0.9701	-2.5949	0.59573	0.44021	0.85459	Hcn4	"hyperpolarization-activated, cyclic nucleotide-gated K+ 4"
171194	0.73942	-1.5848	0.59535	0.44036	0.85459	Vmn1r4	vomeronasal 1 receptor 4
101502	0.38324	1.399	0.59531	0.44037	0.85459	Hsd3b7	"hydroxy-delta-5-steroid dehydrogenase, 3 beta- and steroid delta-isomerase 7"
12819	-0.53542	-0.90074	0.59523	0.4404	0.85459	Col15a1	"collagen, type XV, alpha 1"
13400	-0.31065	2.6836	0.59486	0.44055	0.85459	Dmpk	dystrophia myotonica-protein kinase
102060	-0.15377	5.5767	0.59476	0.44058	0.85459	Gadd45gip1	"growth arrest and DNA-damage-inducible, gamma interacting protein 1"
14376	-0.13624	8.6581	0.5942	0.4408	0.85459	Ganab	alpha glucosidase 2 alpha neutral subunit
67305	-0.74137	-2.0856	0.5939	0.44091	0.85459	Gpx7	glutathione peroxidase 7
235402	0.71231	-1.0612	0.59377	0.44096	0.85459	Lingo1	leucine rich repeat and Ig domain containing 1
232784	-0.1701	5.0155	0.59372	0.44098	0.85459	Zfp212	Zinc finger protein 212
67667	-0.16358	5.7196	0.59371	0.44099	0.85459	Alkbh8	"alkB homolog 8, tRNA methyltransferase"
241950	-0.28399	3.2129	0.59365	0.44101	0.85459	Bbs12	Bardet-Biedl syndrome 12 (human)
72043	0.15926	8.2955	0.59343	0.44109	0.85459	Sulf2	sulfatase 2
12042	-0.14154	6.2637	0.5933	0.44115	0.85459	Bcl10	B cell leukemia/lymphoma 10
241322	0.15934	5.1887	0.5931	0.44122	0.85459	Zbtb6	zinc finger and BTB domain containing 6
546644	0.77521	-1.6926	0.59287	0.44131	0.85459	Ly6g	"lymphocyte antigen 6 complex, locus G"
52838	0.16873	5.1821	0.59281	0.44133	0.85459	Dnlz	DNL-type zinc finger
19696	-0.19983	4.308	0.59281	0.44133	0.85459	Rel	reticuloendotheliosis oncogene
70470	-0.15613	5.7908	0.59277	0.44135	0.85459	Rprd1b	regulation of nuclear pre-mRNA domain containing 1B
109254	-0.97209	-2.4198	0.59237	0.44151	0.85459	Adtrp	androgen dependent TFPI regulating protein
67996	-0.14191	8.6992	0.59177	0.44174	0.85459	Srsf6	serine and arginine-rich splicing factor 6
11686	1.3929	-3.358	0.59174	0.44175	0.85459	Alox12b	"arachidonate 12-lipoxygenase, 12R type"
68533	-0.17533	5.0964	0.59155	0.44182	0.85459	Mphosph6	M phase phosphoprotein 6
68379	-0.15405	6.296	0.59149	0.44185	0.85459	Ciz1	CDKN1A interacting zinc finger protein 1
383563	-0.8927	-2.385	0.59131	0.44191	0.85459	Gpr25	G protein-coupled receptor 25
108802	-0.90805	-2.4785	0.5913	0.44192	0.85459	Calr4	calreticulin 4
68268	0.15351	5.9474	0.59115	0.44197	0.85459	Zdhhc21	"zinc finger, DHHC domain containing 21"
192651	-0.39553	0.95424	0.59113	0.44198	0.85459	Zfp286	zinc finger protein 286
29807	-0.21615	3.9812	0.59105	0.44201	0.85459	Tpk1	thiamine pyrophosphokinase
19243	0.18796	4.4375	0.5907	0.44215	0.85459	Ptp4a1	protein tyrosine phosphatase 4a1
52683	-0.14027	7.6282	0.59054	0.44221	0.85459	Ncaph2	"non-SMC condensin II complex, subunit H2"
75007	-0.15871	6.4098	0.59045	0.44224	0.85459	Mindy1	MINDY lysine 48 deubiquitinase 1
15204	0.14908	6.5866	0.5904	0.44226	0.85459	Herc2	HECT and RLD domain containing E3 ubiquitin protein ligase 2
435273	1.1355	-2.7682	0.59029	0.44231	0.85459	Krtap1-3	keratin associated protein 1-3
106564	0.25924	3.903	0.58994	0.44244	0.8546	Ppcs	phosphopantothenoylcysteine synthetase
57423	0.13517	6.8374	0.58993	0.44244	0.8546	Atp5j2	"ATP synthase, H+ transporting, mitochondrial F0 complex, subunit F2"
68194	0.17178	4.8023	0.58948	0.44262	0.85481	Ndufb4	NADH:ubiquinone oxidoreductase subunit B4
13591	-0.57344	1.0987	0.58923	0.44272	0.85487	Ebf1	early B cell factor 1
230809	0.19684	4.5081	0.58905	0.44279	0.85488	Pdik1l	PDLIM1 interacting kinase 1 like
15552	0.39585	1.2417	0.58857	0.44297	0.85511	Htr1d	5-hydroxytryptamine (serotonin) receptor 1D
66128	-0.18553	4.3821	0.58821	0.44311	0.85525	Mrps36	mitochondrial ribosomal protein S36
268294	-0.17187	5.2147	0.58789	0.44324	0.85536	Zbtb24	zinc finger and BTB domain containing 24
101739	-0.15458	6.5834	0.58772	0.4433	0.85536	Psip1	PC4 and SFRS1 interacting protein 1
22710	0.19153	5.3269	0.58696	0.4436	0.85579	Zfp52	zinc finger protein 52
235493	0.206	4.2458	0.58681	0.44365	0.85579	Fam214a	"family with sequence similarity 214, member A"
73833	-0.23443	3.7385	0.58629	0.44386	0.85605	Fam98c	"family with sequence similarity 98, member C"
70997	-0.28918	3.0413	0.58612	0.44392	0.85605	Spef1	sperm flagellar 1
215690	0.15976	5.7392	0.58554	0.44415	0.85617	Nav1	neuron navigator 1
68777	0.37303	1.7905	0.58548	0.44417	0.85617	Tmem53	transmembrane protein 53
12740	-0.18405	10.141	0.58544	0.44419	0.85617	Cldn4	claudin 4
77862	0.18867	5.9212	0.58408	0.44472	0.85707	Thyn1	thymocyte nuclear protein 1
216527	0.14924	6.0672	0.58342	0.44497	0.85737	Ccm2	cerebral cavernous malformation 2
191578	0.23895	4.1751	0.58331	0.44502	0.85737	Helq	"helicase, POLQ-like"
268656	0.14355	6.5742	0.58299	0.44514	0.85737	Sptlc1	"serine palmitoyltransferase, long chain base subunit 1"
17339	-0.86088	-2.6701	0.58299	0.44514	0.85737	Mip	major intrinsic protein of lens fiber
70568	0.13954	6.5875	0.58252	0.44533	0.85742	Cpne3	copine III
72344	0.1687	5.8832	0.58221	0.44545	0.85742	Usp36	ubiquitin specific peptidase 36
26445	0.17738	5.9342	0.58217	0.44546	0.85742	Psmb2	"proteasome (prosome, macropain) subunit, beta type 2"
17535	-0.16523	5.7362	0.5817	0.44564	0.85742	Mre11a	"MRE11A homolog A, double strand break repair nuclease"
54616	-0.13039	7.0262	0.58168	0.44565	0.85742	Extl3	exostosin-like glycosyltransferase 3
606496	0.13372	6.9064	0.5816	0.44569	0.85742	Gsk3a	glycogen synthase kinase 3 alpha
20649	-0.82173	-2.1012	0.5816	0.44569	0.85742	Sntb1	"syntrophin, basic 1"
246703	0.15099	6.311	0.58125	0.44582	0.85742	Naxe	NAD(P)HX epimerase
110816	0.16323	6.0616	0.58124	0.44583	0.85742	Pwp2	PWP2 periodic tryptophan protein homolog (yeast)
72454	-0.1421	6.1061	0.58121	0.44584	0.85742	Ccdc71	coiled-coil domain containing 71
77036	-0.41221	0.61499	0.58098	0.44593	0.85747	1700109H08Rik	RIKEN cDNA 1700109H08 gene
67886	0.13114	7.0977	0.58066	0.44605	0.85759	Camsap2	"calmodulin regulated spectrin-associated protein family, member 2"
70605	0.22475	4.189	0.58003	0.4463	0.85793	Zdhhc24	"zinc finger, DHHC domain containing 24"
99311	-0.15813	5.3247	0.57973	0.44642	0.85793	Commd7	COMM domain containing 7
269473	-0.19973	4.5055	0.57965	0.44645	0.85793	Lrig2	leucine-rich repeats and immunoglobulin-like domains 2
170826	0.44305	0.92633	0.57948	0.44652	0.85793	Ppargc1b	"peroxisome proliferative activated receptor, gamma, coactivator 1 beta"
67678	-0.19861	4.7018	0.57922	0.44662	0.85793	Lsm3	"LSM3 homolog, U6 small nuclear RNA and mRNA degradation associated"
232536	-0.15827	5.26	0.57918	0.44663	0.85793	Mrps35	mitochondrial ribosomal protein S35
14745	-0.46436	0.80985	0.57891	0.44674	0.85801	Lpar1	lysophosphatidic acid receptor 1
240869	-0.21257	4.3347	0.57846	0.44692	0.85821	Zbtb37	zinc finger and BTB domain containing 37
67959	-0.13229	7.7007	0.5783	0.44698	0.85821	Puf60	poly-U binding splicing factor 60
52609	-0.19279	4.8355	0.57799	0.4471	0.85825	Cbx7	chromobox 7
18632	-0.21896	4.2281	0.57783	0.44717	0.85825	Pex11b	peroxisomal biogenesis factor 11 beta
93712	0.5494	-0.89565	0.57774	0.4472	0.85825	Pcdhga4	"protocadherin gamma subfamily A, 4"
434377	-0.33997	2.3783	0.57727	0.44738	0.85843	Zfp560	zinc finger protein 560
215193	-0.20419	4.432	0.57715	0.44743	0.85843	Utp25	UTP25 small subunit processome component
56390	0.37824	1.6532	0.57672	0.4476	0.85843	Znrd2	zinc ribbon domain containing 2
56323	0.22389	3.7292	0.57661	0.44765	0.85843	Dnajb5	DnaJ heat shock protein family (Hsp40) member B5
12386	-1.4095	-3.1128	0.57657	0.44766	0.85843	Ctnna2	"catenin (cadherin associated protein), alpha 2"
433791	0.45864	-0.28278	0.57634	0.44775	0.85843	Zfp992	zinc finger protein 992
625249	0.14753	7.9023	0.57632	0.44776	0.85843	Gpx4	glutathione peroxidase 4
75311	0.38139	1.0472	0.57602	0.44788	0.85853	4930550C14Rik	RIKEN cDNA 4930550C14 gene
67515	0.16224	5.0133	0.57571	0.448	0.85863	Ttc33	tetratricopeptide repeat domain 33
21942	-0.3803	0.92488	0.57547	0.44809	0.85868	Tnfrsf9	"tumor necrosis factor receptor superfamily, member 9"
381629	0.16554	5.3001	0.57403	0.44866	0.85957	Atraid	all-trans retinoic acid induced differentiation factor
229595	0.18385	6.5489	0.57384	0.44874	0.85957	Adamtsl4	ADAMTS-like 4
269016	0.37523	2.1395	0.57361	0.44883	0.85957	Sh3rf2	SH3 domain containing ring finger 2
216157	0.13079	7.3842	0.57358	0.44884	0.85957	Tmem259	transmembrane protein 259
224224	0.41644	0.29579	0.57346	0.44889	0.85957	Impg2	interphotoreceptor matrix proteoglycan 2
21818	-1.2453	-2.5734	0.57283	0.44914	0.8599	Tgm3	"transglutaminase 3, E polypeptide"
13669	0.13475	9.5976	0.57238	0.44932	0.8599	Eif3a	"eukaryotic translation initiation factor 3, subunit A"
330483	0.50621	-0.063098	0.5723	0.44935	0.8599	Ceacam16	carcinoembryonic antigen-related cell adhesion molecule 16
329064	-0.95323	-2.6584	0.57223	0.44937	0.8599	Pkd2l1	polycystic kidney disease 2-like 1
12841	0.57209	-0.064433	0.57205	0.44944	0.8599	Col9a3	"collagen, type IX, alpha 3"
69225	0.14327	6.1209	0.57174	0.44957	0.8599	Naxd	NAD(P)HX dehydratase
320095	-0.41729	0.72194	0.57173	0.44957	0.8599	6430550D23Rik	RIKEN cDNA 6430550D23 gene
69155	-0.1532	5.9214	0.57167	0.4496	0.8599	1810030O07Rik	RIKEN cDNA 1810030O07 gene
109052	-1.0561	-2.9814	0.57059	0.45003	0.86049	Krt75	keratin 75
110962	-0.15676	6.4059	0.57056	0.45004	0.86049	Mbd6	methyl-CpG binding domain protein 6
104799	0.1461	5.7013	0.56987	0.45031	0.86088	Vipas39	"VPS33B interacting protein, apical-basolateral polarity regulator, spe-39 homolog"
56367	0.16887	5.2041	0.56952	0.45045	0.86089	Scoc	short coiled-coil protein
195531	-1.1342	-2.9915	0.56946	0.45047	0.86089	Zfp982	zinc finger protein 982
68095	0.13044	7.5178	0.56935	0.45052	0.86089	Ociad1	OCIA domain containing 1
237987	0.58891	-0.88076	0.5682	0.45098	0.86164	Otop2	otopetrin 2
328561	1.3025	-3.438	0.56786	0.45111	0.86164	Apol10b	apolipoprotein L 10B
244891	0.16753	5.134	0.56766	0.45119	0.86164	Scaper	S phase cyclin A-associated protein in the ER
66701	0.20189	4.1749	0.56754	0.45124	0.86164	Spryd4	SPRY domain containing 4
67235	0.28127	3.1884	0.56736	0.45131	0.86164	Zkscan14	zinc finger with KRAB and SCAN domains 14
71664	-0.78947	-1.5569	0.56725	0.45135	0.86164	Mettl7b	methyltransferase like 7B
240263	-0.14813	6.6917	0.56679	0.45154	0.86164	Fem1c	fem 1 homolog c
229285	-0.13502	6.4861	0.56653	0.45164	0.86164	Spg20	"spastic paraplegia 20, spartin (Troyer syndrome) homolog (human)"
66381	0.18168	4.5917	0.56645	0.45167	0.86164	Rnf113a2	ring finger protein 113A2
19079	-0.14081	6.8214	0.56631	0.45173	0.86164	Prkab1	"protein kinase, AMP-activated, beta 1 non-catalytic subunit"
380850	-0.36087	1.7057	0.56624	0.45175	0.86164	Gm5141	predicted gene 5141
628324	0.96388	-2.1685	0.56617	0.45179	0.86164	S100a2	S100 calcium binding protein A2
214444	0.17249	5.3648	0.56611	0.45181	0.86164	Cdk5rap2	CDK5 regulatory subunit associated protein 2
212377	-0.24632	4.2456	0.56602	0.45184	0.86164	Mms22l	"MMS22-like, DNA repair protein"
52013	-0.15963	5.1508	0.5657	0.45197	0.86164	R3hcc1l	R3H domain and coiled-coil containing 1 like
67109	-0.1606	5.0257	0.56554	0.45204	0.86164	Zfp787	zinc finger protein 787
102638847	-0.3191	2.5677	0.56536	0.45211	0.86164	Gm35315	"predicted gene, 35315"
105653	0.38976	1.1277	0.56528	0.45214	0.86164	Phyhip
243923	0.45374	-0.18042	0.56504	0.45224	0.86164	Rgs9bp	regulator of G-protein signalling 9 binding protein
20778	-0.13727	6.1661	0.5648	0.45233	0.86164	Scarb1	"scavenger receptor class B, member 1"
94094	-0.39677	2.1727	0.56473	0.45236	0.86164	Trim34a	tripartite motif-containing 34A
68146	-0.17325	4.8984	0.56468	0.45238	0.86164	Arl13b	ADP-ribosylation factor-like 13B
52504	-0.20279	4.075	0.56434	0.45252	0.86165	Cenpo	centromere protein O
13712	0.16416	5.0211	0.56433	0.45252	0.86165	Elk1	"ELK1, member of ETS oncogene family"
93871	-0.14587	6.0171	0.56411	0.45261	0.86169	Brwd1	bromodomain and WD repeat domain containing 1
331401	-0.13282	6.8123	0.56381	0.45273	0.86179	Thoc2	THO complex 2
266690	0.13751	6.2803	0.56337	0.45291	0.86186	Cyb5r4	cytochrome b5 reductase 4
71151	-0.17434	4.703	0.56335	0.45291	0.86186	Eri2	exoribonuclease 2
107686	-0.1379	6.6516	0.56322	0.45297	0.86186	Snrpd2	small nuclear ribonucleoprotein D2
102308570	0.26225	3.3333	0.56284	0.45312	0.86202	Lbhd1	LBH domain containing 1
71803	-1.2399	-3.1336	0.56241	0.45329	0.86218	Slc25a18	"solute carrier family 25 (mitochondrial carrier), member 18"
22693	0.24172	3.7779	0.5623	0.45333	0.86218	Zfp30	zinc finger protein 30
20239	0.1428	7.0129	0.56084	0.45392	0.86252	Atxn2	ataxin 2
12369	-0.19017	4.5723	0.56081	0.45393	0.86252	Casp7	caspase 7
53324	-0.69541	0.039653	0.56067	0.45399	0.86252	Nptx2	neuronal pentraxin 2
12540	0.17844	8.4524	0.56061	0.45402	0.86252	Cdc42	cell division cycle 42
664883	-1.3223	-3.4382	0.56003	0.45425	0.86252	Nova1	NOVA alternative splicing regulator 1
78771	-1.3223	-3.4382	0.56003	0.45425	0.86252	Mctp1	"multiple C2 domains, transmembrane 1"
97086	-1.3223	-3.4382	0.56003	0.45425	0.86252	Slc9b2	"solute carrier family 9, subfamily B (NHA2, cation proton antiporter 2), member 2"
22670	0.14476	6.3815	0.55996	0.45428	0.86252	Trim26	tripartite motif-containing 26
108958	0.16468	5.4539	0.55993	0.45429	0.86252	Miga2	mitoguardin 2
67440	-0.15135	5.269	0.55981	0.45434	0.86252	Mtpap	mitochondrial poly(A) polymerase
56460	0.13163	7.0373	0.55956	0.45444	0.86252	Pkp3	plakophilin 3
20420	-0.57993	-0.96811	0.55939	0.4545	0.86252	Shd	src homology 2 domain-containing transforming protein D
69332	0.71505	-1.4781	0.55922	0.45458	0.86252	Lelp1	late cornified envelope-like proline-rich 1
56336	0.19628	4.5211	0.55917	0.45459	0.86252	B4galt5	"UDP-Gal:betaGlcNAc beta 1,4-galactosyltransferase, polypeptide 5"
18952	-0.76537	-1.9894	0.55906	0.45464	0.86252	Septin4	septin 4
106794	-0.15454	6.0072	0.55867	0.4548	0.86252	Dhx57	DEAH (Asp-Glu-Ala-Asp/His) box polypeptide 57
58988	0.18567	4.3189	0.5586	0.45483	0.86252	Rps6kb2	"ribosomal protein S6 kinase, polypeptide 2"
64337	-0.7096	-1.6352	0.55848	0.45487	0.86252	Gng13	"guanine nucleotide binding protein (G protein), gamma 13"
232854	0.30104	2.6666	0.55846	0.45488	0.86252	Zfp418	zinc finger protein 418
67788	-0.1322	7.2225	0.55816	0.455	0.86252	Sfr1	SWI5 dependent recombination repair 1
22627	-0.13456	9.8087	0.55796	0.45508	0.86252	Ywhae	"tyrosine 3-monooxygenase/tryptophan 5-monooxygenase activation protein, epsilon polypeptide"
54630	-0.26386	3.6612	0.55794	0.45509	0.86252	Prickle3	prickle planar cell polarity protein 3
71767	0.14768	5.61	0.55783	0.45514	0.86252	Tysnd1	trypsin domain containing 1
100637	0.38633	2.4303	0.55776	0.45516	0.86252	N4bp2l1	NEDD4 binding protein 2-like 1
26367	-1.1392	-3.0355	0.5577	0.45519	0.86252	Ceacam2	carcinoembryonic antigen-related cell adhesion molecule 2
57266	-0.38634	2.198	0.55721	0.45538	0.86276	Cxcl14	chemokine (C-X-C motif) ligand 14
11977	-0.225	4.9867	0.55704	0.45545	0.86277	Atp7a	"ATPase, Cu++ transporting, alpha polypeptide"
20981	-0.46183	-0.052777	0.55679	0.45556	0.86284	Syt3	synaptotagmin III
59038	-0.26022	3.9308	0.55629	0.45576	0.86284	Pxmp4	peroxisomal membrane protein 4
232989	-0.13423	8.3844	0.55627	0.45577	0.86284	Hnrnpul1	heterogeneous nuclear ribonucleoprotein U-like 1
69349	0.89759	-2.176	0.55618	0.4558	0.86284	1700008O03Rik	RIKEN cDNA 1700008O03 gene
320011	-0.13198	7.5366	0.55612	0.45583	0.86284	Uggt1	UDP-glucose glycoprotein glucosyltransferase 1
216976	-0.74807	-1.5583	0.55572	0.45599	0.86302	Rskr	ribosomal protein S6 kinase related
19134	-0.1295	7.5154	0.55523	0.45619	0.86324	Prpf4b	pre-mRNA processing factor 4B
68292	-0.12987	8.3083	0.55511	0.45624	0.86324	Stt3b	"STT3, subunit of the oligosaccharyltransferase complex, homolog B (S. cerevisiae)"
94254	-0.1848	4.7788	0.55486	0.45634	0.86324	Rcc1l	reculator of chromosome condensation 1 like
229003	-0.25685	4.7928	0.55477	0.45637	0.86324	Helz2	"helicase with zinc finger 2, transcriptional coactivator"
22196	-0.13133	8.1953	0.55404	0.45667	0.8635	Ube2i	ubiquitin-conjugating enzyme E2I
52377	-1.3168	-3.4324	0.55403	0.45668	0.8635	Rcn3	"reticulocalbin 3, EF-hand calcium binding domain"
226539	0.15779	5.0823	0.55331	0.45697	0.8635	Dars2	aspartyl-tRNA synthetase 2 (mitochondrial)
230379	-0.17124	4.7431	0.55317	0.45702	0.8635	Acer2	alkaline ceramidase 2
75572	0.47813	0.28676	0.55314	0.45704	0.8635	Acyp2	"acylphosphatase 2, muscle type"
16661	0.35492	1.646	0.5531	0.45705	0.8635	Krt10	keratin 10
319149	0.65619	-1.3274	0.55305	0.45708	0.8635	H3c4	H3 clustered histone 4
619331	0.32968	2.373	0.55292	0.45713	0.8635	Zfp551	zinc fingr protein 551
18143	0.52893	-0.46838	0.55272	0.45721	0.8635	Npas2	neuronal PAS domain protein 2
12228	0.1514	5.7747	0.55227	0.45739	0.8635	Btg3	BTG anti-proliferation factor 3
18770	0.29771	2.925	0.55217	0.45743	0.8635	Pklr	pyruvate kinase liver and red blood cell
71059	-0.39759	0.92685	0.55209	0.45747	0.8635	Hexim2	hexamethylene bis-acetamide inducible 2
228602	0.20295	6.2757	0.55203	0.45749	0.8635	4930402H24Rik	RIKEN cDNA 4930402H24 gene
73390	-0.63333	-1.3741	0.55199	0.45751	0.8635	Msl3l2	MSL3 like 2
381983	0.33103	2.4324	0.55195	0.45752	0.8635	Lmtk3	lemur tyrosine kinase 3
18779	-0.5498	-0.88743	0.55151	0.4577	0.8637	Pla2r1	phospholipase A2 receptor 1
235047	0.14782	5.8782	0.55127	0.4578	0.8637	Zfp809	zinc finger protein 809
239096	-0.19869	4.4997	0.55109	0.45787	0.8637	Cdh24	cadherin-like 24
20238	0.23168	4.126	0.551	0.45791	0.8637	Atxn1	ataxin 1
73422	0.35711	1.6564	0.55088	0.45796	0.8637	Prox2	prospero homeobox 2
26938	-1.211	-3.1953	0.5507	0.45803	0.86371	St6galnac5	"ST6 (alpha-N-acetyl-neuraminyl-2,3-beta-galactosyl-1,3)-N-acetylgalactosaminide alpha-2,6-sialyltransferase 5"
26374	0.12841	6.7806	0.55053	0.4581	0.86371	Cop1	"COP1, E3 ubiquitin ligase"
14269	-0.19441	5.4315	0.55032	0.45819	0.86375	Fnbp1	formin binding protein 1
67384	-0.15388	5.2333	0.55006	0.45829	0.86382	Bag4	BCL2-associated athanogene 4
67533	-0.13805	7.0841	0.54971	0.45844	0.86382	Ppfibp1	"PTPRF interacting protein, binding protein 1 (liprin beta 1)"
207212	-0.13625	8.3267	0.54953	0.45851	0.86382	Arhgef17	Rho guanine nucleotide exchange factor (GEF) 17
242505	0.23111	4.612	0.54946	0.45854	0.86382	Rasef	RAS and EF hand domain containing
211798	-0.33564	2.1337	0.5494	0.45856	0.86382	Mfsd9	major facilitator superfamily domain containing 9
106039	0.12931	6.8155	0.54906	0.4587	0.86396	Gga1	"golgi associated, gamma adaptin ear containing, ARF binding protein 1"
81630	0.14266	5.829	0.54854	0.45892	0.86424	Zbtb22	zinc finger and BTB domain containing 22
227743	0.13496	6.4265	0.54821	0.45905	0.86436	Mapkap1	mitogen-activated protein kinase associated protein 1
217333	0.41087	2.1466	0.54805	0.45912	0.86436	Trim47	tripartite motif-containing 47
66795	0.32568	2.3935	0.54742	0.45937	0.8644	Atg10	autophagy related 10
68879	0.12723	7.2225	0.54726	0.45944	0.8644	Prpf6	pre-mRNA splicing factor 6
93691	-0.17516	5.0932	0.54725	0.45944	0.8644	Klf7	Kruppel-like factor 7 (ubiquitous)
66765	-0.59757	-1.0405	0.54719	0.45947	0.8644	4933411K16Rik	RIKEN cDNA 4933411K16 gene
17761	-0.1341	6.7935	0.54718	0.45947	0.8644	Map7	microtubule-associated protein 7
97287	0.15207	5.2581	0.54608	0.45993	0.86513	Mtmr14	myotubularin related protein 14
271377	0.15173	5.3384	0.5456	0.46012	0.86531	Zbtb11	zinc finger and BTB domain containing 11
224170	-0.15679	5.4284	0.54544	0.46019	0.86531	Dzip3	"DAZ interacting protein 3, zinc finger"
74281	-0.99363	-2.8077	0.54527	0.46026	0.86531	Spatc1	spermatogenesis and centriole associated 1
229900	-0.49837	0.42685	0.54519	0.46029	0.86531	Gbp7	guanylate binding protein 7
107476	0.14253	6.8478	0.54498	0.46037	0.86534	Acaca	acetyl-Coenzyme A carboxylase alpha
78757	-0.1972	6.4362	0.54423	0.46068	0.86568	Rictor	"RPTOR independent companion of MTOR, complex 2"
78806	0.71609	-1.7744	0.54422	0.46069	0.86568	Stpg1	sperm tail PG rich repeat containing 1
17355	0.15103	6.349	0.54387	0.46083	0.86582	Aff1	"AF4/FMR2 family, member 1"
100515	0.18379	4.8816	0.54363	0.46093	0.86588	Zfp518b	zinc finger protein 518B
67513	0.19754	4.2191	0.54343	0.46101	0.86591	Faap20	Fanconi anemia core complex associated protein 20
236266	-0.23077	3.9029	0.54313	0.46114	0.86601	Alms1	"ALMS1, centrosome and basal body associated"
98910	-0.1256	7.1506	0.54264	0.46134	0.86617	Usp6nl	USP6 N-terminal like
20462	-0.1296	7.3343	0.5426	0.46136	0.86617	Tra2b	transformer 2 beta
319701	-0.3828	1.516	0.54198	0.46161	0.86653	Fbxo48	F-box protein 48
74316	-0.17059	4.6625	0.54178	0.4617	0.86656	Isca2	iron-sulfur cluster assembly 2
81003	0.14578	5.4432	0.5415	0.46181	0.86659	Trim23	tripartite motif-containing 23
74026	0.12606	7.1262	0.5414	0.46185	0.86659	Msl1	male specific lethal 1
238690	0.34942	1.9711	0.54058	0.46219	0.8671	Zfp458	zinc finger protein 458
13048	-0.50286	-0.52007	0.54035	0.46229	0.8671	Cux2	cut-like homeobox 2
246779	1.266	-3.4488	0.54026	0.46232	0.8671	Il27	interleukin 27
102637366	-0.78081	-2.0463	0.53988	0.46248	0.86728	Gm10037	predicted gene 10037
69216	0.27774	3.6566	0.53794	0.46329	0.86864	Svbp	small vasohibin binding protein
12145	0.98099	-2.6447	0.5378	0.46335	0.86864	Cxcr5	chemokine (C-X-C motif) receptor 5
71675	-0.14955	5.8847	0.53671	0.4638	0.86931	0610010F05Rik	RIKEN cDNA 0610010F05 gene
353499	0.15748	8.7213	0.53654	0.46387	0.86931	Tmc4	transmembrane channel-like gene family 4
76261	-0.13884	6.2635	0.53634	0.46395	0.86931	0610040J01Rik	RIKEN cDNA 0610040J01 gene
103988	-0.65366	-0.83586	0.53579	0.46418	0.86931	Gck	glucokinase
223773	-0.20761	3.9663	0.53564	0.46425	0.86931	Zbed4	"zinc finger, BED type containing 4"
70369	0.13962	5.877	0.53527	0.4644	0.86931	Bag5	BCL2-associated athanogene 5
56382	-0.14942	5.2565	0.53519	0.46443	0.86931	Rab9	"RAB9, member RAS oncogene family"
231549	-0.13843	6.3744	0.53492	0.46455	0.86931	Lrrc8d	leucine rich repeat containing 8D
81703	0.17742	5.158	0.53485	0.46457	0.86931	Jdp2	Jun dimerization protein 2
14884	0.14185	6.152	0.53485	0.46458	0.86931	Gtf2h1	"general transcription factor II H, polypeptide 1"
80281	0.13686	7.5545	0.53481	0.46459	0.86931	Cttnbp2nl	CTTNBP2 N-terminal like
26404	0.22338	4.0853	0.53481	0.46459	0.86931	Map3k12	mitogen-activated protein kinase kinase kinase 12
71207	-0.14079	7.2921	0.53437	0.46478	0.86931	Nudt4	nudix (nucleoside diphosphate linked moiety X)-type motif 4
212163	0.14335	5.7828	0.53433	0.46479	0.86931	8030462N17Rik	RIKEN cDNA 8030462N17 gene
213988	0.14258	5.9277	0.53431	0.4648	0.86931	Tnrc6b	trinucleotide repeat containing 6b
218203	-0.2297	4.129	0.53425	0.46482	0.86931	Mylip	myosin regulatory light chain interacting protein
93884	-1.0746	-3.1126	0.53412	0.46488	0.86931	Pcdhb13	protocadherin beta 13
77595	0.31186	2.4775	0.53383	0.465	0.86931	Nup210l	nucleoporin 210-like
192195	-0.14208	6.9818	0.53359	0.4651	0.86931	Ash1l	ASH1 like histone lysine methyltransferase
19259	0.88116	-2.4998	0.53316	0.46528	0.86931	Ptpn5	"protein tyrosine phosphatase, non-receptor type 5"
93697	-0.19181	4.3073	0.53312	0.4653	0.86931	Ice2	interactor of little elongation complex ELL subunit 2
22238	-1.0759	-3.1935	0.53293	0.46538	0.86931	Ugt2b5	"UDP glucuronosyltransferase 2 family, polypeptide B5"
66082	0.17253	4.8162	0.53275	0.46545	0.86931	Abhd6	abhydrolase domain containing 6
93670	-1.076	-3.1935	0.53264	0.4655	0.86931	Tac4	tachykinin 4
55944	0.12941	7.6244	0.53252	0.46555	0.86931	Eif3d	"eukaryotic translation initiation factor 3, subunit D"
234733	0.14606	5.7323	0.53246	0.46557	0.86931	Ddx19b	DEAD (Asp-Glu-Ala-Asp) box polypeptide 19b
234730	0.15112	5.6324	0.53224	0.46567	0.86931	Fcsk	fucose kinase
212198	0.2977	2.84	0.53212	0.46572	0.86931	Wdr25	WD repeat domain 25
12850	0.22521	4.1811	0.53187	0.46582	0.86931	Coq7	demethyl-Q 7
72354	0.1662	4.8952	0.53142	0.46601	0.86931	Ttc4	tetratricopeptide repeat domain 4
14652	-0.5261	-0.87708	0.53096	0.4662	0.86931	Glp1r	glucagon-like peptide 1 receptor
50876	0.51902	0.23793	0.53088	0.46624	0.86931	Tmod2	tropomodulin 2
170740	0.38387	0.90794	0.53084	0.46625	0.86931	Zfp287	zinc finger protein 287
228788	1.3698	-3.5111	0.53079	0.46627	0.86931	Ccm2l	cerebral cavernous malformation 2-like
77771	1.3698	-3.5111	0.53079	0.46627	0.86931	Csrnp3	cysteine-serine-rich nuclear protein 3
244923	1.3698	-3.5111	0.53079	0.46627	0.86931	Klhl31	kelch-like 31
225256	1.3698	-3.5111	0.53079	0.46627	0.86931	Dsg1b	desmoglein 1 beta
665376	1.3698	-3.5111	0.53079	0.46627	0.86931	Vmn2r99	"vomeronasal 2, receptor 99"
15467	0.13782	6.315	0.53052	0.46639	0.86933	Eif2ak1	eukaryotic translation initiation factor 2 alpha kinase 1
18572	0.13375	6.8986	0.53045	0.46642	0.86933	Pdcd11	programmed cell death 11
70533	0.17071	5.2279	0.52985	0.46667	0.86947	Btf3l4	basic transcription factor 3-like 4
235599	0.79835	-2.033	0.52983	0.46668	0.86947	6430571L13Rik	RIKEN cDNA 6430571L13 gene
231002	0.23943	4.5098	0.52961	0.46677	0.86947	Plekhn1	"pleckstrin homology domain containing, family N member 1"
69126	0.14402	5.5943	0.5296	0.46678	0.86947	Rbis	ribosomal biogenesis factor
68616	0.3955	0.41155	0.52947	0.46683	0.86947	Gdpd3	glycerophosphodiester phosphodiesterase domain containing 3
21379	0.15798	6.2545	0.52885	0.46709	0.86981	Tbrg4	transforming growth factor beta regulated gene 4
13682	-0.17502	8.9353	0.5287	0.46715	0.86981	Eif4a2	eukaryotic translation initiation factor 4A2
70802	-0.17252	4.563	0.52855	0.46722	0.86981	Pwwp2a	PWWP domain containing 2A
319615	0.19428	4.065	0.52829	0.46733	0.86989	Zfp944	zinc finger protein 944
17301	1.2107	-3.2649	0.52769	0.46758	0.87022	Foxd2	forkhead box D2
224598	-0.24358	3.5369	0.52726	0.46776	0.87022	Zfp758	zinc finger protein 758
68591	0.17978	4.5088	0.52717	0.4678	0.87022	Mocos	molybdenum cofactor sulfurase
69556	0.13805	5.9943	0.52715	0.46781	0.87022	Bod1	biorientation of chromosomes in cell division 1
52357	-0.13651	7.5313	0.52708	0.46784	0.87022	Wwc2	"WW, C2 and coiled-coil domain containing 2"
219151	-0.14158	8.6802	0.52674	0.46798	0.87025	Scara3	"scavenger receptor class A, member 3"
11992	0.17043	4.621	0.52671	0.46799	0.87025	Auh	AU RNA binding protein/enoyl-coenzyme A hydratase
170458	-1.2803	-3.4414	0.52604	0.46828	0.87034	Gpha2	glycoprotein hormone alpha 2
23854	0.14608	6.0618	0.52603	0.46828	0.87034	Def8	differentially expressed in FDCP 8
228071	0.14451	7.2983	0.52557	0.46847	0.87034	Sestd1	SEC14 and spectrin domains 1
67300	0.13526	9.3512	0.52556	0.46848	0.87034	Cltc	"clathrin, heavy polypeptide (Hc)"
381272	-0.74563	-2.1734	0.52546	0.46852	0.87034	A630095N17Rik	RIKEN cDNA A630095N17 gene
68275	-0.17581	6.8245	0.52544	0.46853	0.87034	Rpa1	replication protein A1
67068	0.1258	6.6749	0.52534	0.46857	0.87034	Dynlrb1	dynein light chain roadblock-type 1
227154	-0.22662	3.735	0.52532	0.46858	0.87034	Stradb	STE20-related kinase adaptor beta
320910	-0.9049	-2.1013	0.52485	0.46878	0.87048	Itgb8	integrin beta 8
327959	-0.45866	1.4497	0.52482	0.46879	0.87048	Xaf1	XIAP associated factor 1
74764	0.1414	5.8563	0.52462	0.46888	0.87051	Klc4	kinesin light chain 4
68147	-0.16468	5.6257	0.52436	0.46899	0.87059	Gar1	GAR1 ribonucleoprotein
13498	-0.18059	4.4654	0.52403	0.46913	0.87063	Atn1	atrophin 1
27406	0.1325	6.1008	0.52399	0.46914	0.87063	Abcf3	"ATP-binding cassette, sub-family F (GCN20), member 3"
13043	-0.13834	9.9168	0.52305	0.46954	0.87115	Cttn	cortactin
97387	0.12461	7.2333	0.52279	0.46965	0.87115	Strn4	"striatin, calmodulin binding protein 4"
13421	0.63079	-1.7642	0.52255	0.46976	0.87115	Dnase1l3	deoxyribonuclease 1-like 3
71562	0.28286	3.0097	0.52244	0.4698	0.87115	Afmid	arylformamidase
69149	-0.35055	1.4471	0.52242	0.46981	0.87115	Kbtbd3	kelch repeat and BTB (POZ) domain containing 3
15531	-0.1259	7.523	0.52222	0.4699	0.87115	Ndst1	N-deacetylase/N-sulfotransferase (heparan glucosaminyl) 1
19882	0.37295	1.5048	0.52221	0.4699	0.87115	Mst1r	macrophage stimulating 1 receptor (c-met-related tyrosine kinase)
56876	0.16516	5.9077	0.52177	0.47009	0.87137	Nsmf	NMDA receptor synaptonuclear signaling and neuronal migration factor
18759	0.14384	7.2799	0.52047	0.47064	0.87227	Prkci	"protein kinase C, iota"
53893	0.14633	6.0759	0.52026	0.47073	0.87232	Nudt5	nudix (nucleoside diphosphate linked moiety X)-type motif 5
234373	-0.1471	5.5981	0.51958	0.47102	0.8724	Sugp2	SURP and G patch domain containing 2
243931	-1.2693	-3.4414	0.51951	0.47105	0.8724	Tshz3	teashirt zinc finger family member 3
12918	-1.2693	-3.4414	0.51951	0.47105	0.8724	Crh	corticotropin releasing hormone
83493	0.12851	6.2827	0.51942	0.47109	0.8724	Sacm1l	SAC1 suppressor of actin mutations 1-like (yeast)
320332	-0.84283	-2.1444	0.51935	0.47112	0.8724	H4f16	H4 histone 16
100503583	-0.4875	-0.58683	0.51853	0.47147	0.87282	Fsbp	fibrinogen silencer binding protein
11692	0.14504	5.8008	0.51851	0.47148	0.87282	Gfer	"growth factor, augmenter of liver regeneration"
102278	-0.76928	-1.5203	0.51819	0.47161	0.87284	Cpne7	copine VII
68662	1.4683	-3.3276	0.51781	0.47178	0.87284	Scgb3a1	"secretoglobin, family 3A, member 1"
18828	0.21105	5.6718	0.51777	0.47179	0.87284	Plscr2	phospholipid scramblase 2
27878	-0.16999	4.5459	0.51771	0.47182	0.87284	Tada1	transcriptional adaptor 1
66451	0.26276	3.2159	0.51769	0.47183	0.87284	2610528J11Rik	RIKEN cDNA 2610528J11 gene
66491	-0.17883	5.134	0.5172	0.47204	0.8731	Polr2l	polymerase (RNA) II (DNA directed) polypeptide L
243538	-0.98424	-1.3119	0.517	0.47212	0.87314	Cfap100	cilia and flagella associated protein 100
382620	0.21267	4.9462	0.51684	0.47219	0.87314	Tmed8	transmembrane p24 trafficking protein 8
228005	-0.1225	7.4547	0.51656	0.47231	0.87324	Ppig	peptidyl-prolyl isomerase G (cyclophilin G)
58186	-0.19216	5.2577	0.51609	0.47252	0.87349	Rad18	RAD18 E3 ubiquitin protein ligase
20840	0.40156	1.3679	0.51582	0.47263	0.87357	Stac	src homology three (SH3) and cysteine rich domain
67971	-0.45678	-0.26333	0.51563	0.47271	0.87359	Tppp3	tubulin polymerization-promoting protein family member 3
14760	-0.2949	2.6829	0.51531	0.47285	0.87366	Gpr19	G protein-coupled receptor 19
630836	-0.21098	4.1282	0.51511	0.47294	0.87366	2010315B03Rik	RIKEN cDNA 2010315B03 gene
224907	-0.15621	5.6855	0.51507	0.47295	0.87366	Dus3l	dihydrouridine synthase 3-like (S. cerevisiae)
17827	-0.14763	5.3306	0.51491	0.47302	0.87367	Mtx1	metaxin 1
30955	-0.48901	-0.7376	0.51465	0.47313	0.8737	Pik3cg	"phosphatidylinositol-4,5-bisphosphate 3-kinase catalytic subunit gamma"
69583	-0.46652	1.5826	0.51456	0.47317	0.8737	Tnfsf13	"tumor necrosis factor (ligand) superfamily, member 13"
76448	0.13888	6.8632	0.51411	0.47337	0.87383	Ppp1r18	"protein phosphatase 1, regulatory subunit 18"
54351	0.1475	5.4461	0.51407	0.47338	0.87383	Elp5	elongator acetyltransferase complex subunit 5
224619	0.12862	7.4782	0.51357	0.4736	0.8741	Traf7	TNF receptor-associated factor 7
70839	0.43499	1.2306	0.51318	0.47377	0.87417	P2ry12	"purinergic receptor P2Y, G-protein coupled 12"
12539	0.13324	8.5425	0.51317	0.47377	0.87417	Cdc37	cell division cycle 37
14697	0.18683	4.2469	0.51293	0.47387	0.87424	Gnb5	"guanine nucleotide binding protein (G protein), beta 5"
71566	-0.53658	-0.7764	0.51233	0.47413	0.87442	Clmp	CXADR-like membrane protein
80291	-0.17536	4.4108	0.51219	0.47419	0.87442	Rilpl2	Rab interacting lysosomal protein-like 2
101358	-0.13574	6.1432	0.51206	0.47425	0.87442	Fbxl14	F-box and leucine-rich repeat protein 14
66091	0.1396	5.8319	0.51197	0.47429	0.87442	Ndufa3	NADH:ubiquinone oxidoreductase subunit A3
14710	0.93413	-2.466	0.51183	0.47435	0.87442	Gngt2	"guanine nucleotide binding protein (G protein), gamma transducing activity polypeptide 2"
69674	-0.16768	5.1035	0.51175	0.47438	0.87442	Mif4gd	MIF4G domain containing
228432	0.18832	4.8117	0.51133	0.47456	0.87463	Ano3	anoctamin 3
73032	-0.91272	-3.0454	0.51112	0.47465	0.87467	Ttc9b	tetratricopeptide repeat domain 9B
14580	0.92796	-2.5705	0.51094	0.47473	0.87469	Gfap	glial fibrillary acidic protein
27426	0.20616	4.2159	0.51067	0.47485	0.87478	Nagpa	N-acetylglucosamine-1-phosphodiester alpha-N-acetylglucosaminidase
14200	-0.16897	5.6561	0.51034	0.47499	0.87492	Fhl2	four and a half LIM domains 2
12461	0.1354	9.5707	0.50988	0.47519	0.87504	Cct2	"chaperonin containing Tcp1, subunit 2 (beta)"
110147	0.12628	8.3844	0.50988	0.47519	0.87504	Ehmt2	euchromatic histone lysine N-methyltransferase 2
20979	-0.75894	-2.2501	0.50957	0.47533	0.87516	Syt1	synaptotagmin I
24069	-0.15119	5.3278	0.5094	0.4754	0.87517	Sufu	SUFU negative regulator of hedgehog signaling
69546	-0.27452	3.4193	0.5091	0.47553	0.87523	Mapk1ip1	mitogen-activated protein kinase 1 interacting protein 1
211660	-0.13977	5.7365	0.50901	0.47557	0.87523	Cspp1	centrosome and spindle pole associated protein 1
217169	-0.24219	9.1681	0.50883	0.47565	0.87525	Tns4	tensin 4
71538	0.17407	4.9267	0.50842	0.47583	0.8754	Fbxo9	f-box protein 9
320817	-0.15608	5.8713	0.50827	0.47589	0.8754	Atad2b	"ATPase family, AAA domain containing 2B"
106707	-0.1906	4.0736	0.50817	0.47593	0.8754	Rpusd1	RNA pseudouridylate synthase domain containing 1
70031	-0.23371	3.5843	0.50776	0.47611	0.8755	Cmtm8	CKLF-like MARVEL transmembrane domain containing 8
226419	-0.17022	5.7121	0.50768	0.47615	0.8755	Dyrk3	dual-specificity tyrosine-(Y)-phosphorylation regulated kinase 3
20587	-0.12879	6.665	0.50739	0.47627	0.8755	Smarcb1	"SWI/SNF related, matrix associated, actin dependent regulator of chromatin, subfamily b, member 1"
78655	0.15729	6.5897	0.5073	0.47631	0.8755	Eif3j1	"eukaryotic translation initiation factor 3, subunit J1"
72075	0.14577	6.3345	0.50726	0.47633	0.8755	Ogfr	opioid growth factor receptor
18166	-0.9785	-2.8628	0.50702	0.47643	0.87557	Npy1r	neuropeptide Y receptor Y1
13557	-0.14007	5.8517	0.5065	0.47666	0.87584	E2f3	E2F transcription factor 3
69940	0.12671	6.3143	0.50637	0.47671	0.87584	Exoc1	exocyst complex component 1
11735	-0.12955	7.0496	0.5057	0.47701	0.87595	Ank3	"ankyrin 3, epithelial"
21834	-0.21699	3.6681	0.50566	0.47702	0.87595	Thrb	thyroid hormone receptor beta
224440	0.28713	2.6589	0.50563	0.47704	0.87595	Setd4	SET domain containing 4
93730	-0.16182	4.7932	0.50561	0.47705	0.87595	Lztfl1	leucine zipper transcription factor-like 1
74843	0.43916	-0.48272	0.50512	0.47726	0.87613	Mss51	MSS51 mitochondrial translational activator
72789	-0.39834	1.5799	0.50491	0.47735	0.87613	Veph1	ventricular zone expressed PH domain-containing 1
56441	-0.18018	4.5644	0.50491	0.47735	0.87613	Naa80	"N(alpha)-acetyltransferase 80, NatH catalytic subunit"
214669	0.16361	5.6313	0.50469	0.47745	0.87618	L3mbtl2	L3MBTL2 polycomb repressive complex 1 subunit
57274	0.45961	-0.065813	0.50437	0.47759	0.87619	Slc16a8	"solute carrier family 16 (monocarboxylic acid transporters), member 8"
57783	-0.14988	7.3302	0.50436	0.47759	0.87619	Tnip1	TNFAIP3 interacting protein 1
231386	0.12241	7.2279	0.50388	0.4778	0.87629	Ythdc1	YTH domain containing 1
16911	-0.13378	6.4702	0.50382	0.47782	0.87629	Lmo4	LIM domain only 4
66979	-0.145	5.6344	0.50363	0.47791	0.87629	Pole4	"polymerase (DNA-directed), epsilon 4 (p12 subunit)"
50934	0.61651	-1.8276	0.50362	0.47791	0.87629	Slc7a8	"solute carrier family 7 (cationic amino acid transporter, y+ system), member 8"
52857	0.15338	5.8784	0.50292	0.47822	0.87664	Gramd1a	GRAM domain containing 1A
102791	0.19266	4.1974	0.50276	0.47829	0.87664	Tcta	T cell leukemia translocation altered gene
71891	-0.15722	5.014	0.50261	0.47836	0.87664	Cdadc1	cytidine and dCMP deaminase domain containing 1
20480	0.13418	5.8697	0.50256	0.47838	0.87664	Clpb	ClpB caseinolytic peptidase B
271278	1.1265	-3.1232	0.50206	0.4786	0.87679	BC024139	cDNA sequence BC024139
214987	0.14591	5.1805	0.50197	0.47864	0.87679	Chtf8	"CTF8, chromosome transmission fidelity factor 8"
11834	0.12477	7.0435	0.5019	0.47867	0.87679	Aqr	aquarius
110323	0.12615	7.4227	0.50167	0.47877	0.87682	Cox6b1	"cytochrome c oxidase, subunit 6B1"
19899	0.12821	9.4763	0.50153	0.47883	0.87682	Rpl18	ribosomal protein L18
319446	-0.81726	-2.447	0.50116	0.47899	0.87682	Dpep2	dipeptidase 2
60361	-0.68323	-1.0239	0.50114	0.479	0.87682	Ms4a4b	"membrane-spanning 4-domains, subfamily A, member 4B"
66197	-0.17177	5.0667	0.50109	0.47902	0.87682	Cks2	CDC28 protein kinase regulatory subunit 2
260305	0.34959	2.1594	0.49871	0.48007	0.8786	Nphp4	nephronophthisis 4 (juvenile) homolog (human)
630579	-0.33626	1.7675	0.49857	0.48013	0.8786	Zfp808	zinc finger protein 808
107767	0.12715	7.009	0.49802	0.48037	0.87872	Scamp1	secretory carrier membrane protein 1
67529	-0.12275	6.8651	0.49802	0.48037	0.87872	Fgfr1op2	FGFR1 oncogene partner 2
15254	0.13397	7.4127	0.49784	0.48045	0.87872	Hint1	histidine triad nucleotide binding protein 1
67681	-0.16133	5.9709	0.4978	0.48047	0.87872	Mrpl18	mitochondrial ribosomal protein L18
269113	-0.14266	5.9185	0.49737	0.48066	0.87894	Nup54	nucleoporin 54
237422	0.15135	4.9789	0.49693	0.48085	0.87902	Ric8b	RIC8 guanine nucleotide exchange factor B
107770	0.59008	-0.90441	0.49692	0.48086	0.87902	Tm6sf2	transmembrane 6 superfamily member 2
59290	0.53843	3.7901	0.49681	0.4809	0.87902	Gpa33	glycoprotein A33 (transmembrane)
83945	0.12539	6.6671	0.49646	0.48106	0.87903	Dnaja3	DnaJ heat shock protein family (Hsp40) member A3
383103	-0.37126	1.2255	0.49638	0.4811	0.87903	Tvp23a	trans-golgi network vesicle protein 23A
73720	-0.51136	-0.31183	0.49634	0.48111	0.87903	Cst6	cystatin E/M
57740	0.89909	-2.9586	0.49551	0.48148	0.87948	Stk32c	serine/threonine kinase 32C
74254	-0.15252	5.2688	0.49545	0.48151	0.87948	Gpn1	GPN-loop GTPase 1
68870	-0.89841	-2.2177	0.49532	0.48157	0.87948	Ak8	adenylate kinase 8
67512	0.14634	5.602	0.49479	0.4818	0.87961	Agpat2	"1-acylglycerol-3-phosphate O-acyltransferase 2 (lysophosphatidic acid acyltransferase, beta)"
106068	-0.13242	6.3426	0.49478	0.4818	0.87961	Slc45a4	"solute carrier family 45, member 4"
71793	0.14148	5.3961	0.49458	0.48189	0.87961	Ints12	integrator complex subunit 12
66177	0.12593	6.3176	0.49453	0.48191	0.87961	Ubl5	ubiquitin-like 5
22351	-0.15637	6.9782	0.4942	0.48206	0.87964	Vill	villin-like
77521	-0.62721	-1.3633	0.49419	0.48206	0.87964	Mtus2	microtubule associated tumor suppressor candidate 2
103554	0.12368	7.9043	0.49366	0.4823	0.87994	Psme4	"proteasome (prosome, macropain) activator subunit 4"
26466	-0.13772	6.6841	0.49332	0.48245	0.88004	Zfp260	zinc finger protein 260
234086	0.16564	4.4819	0.49321	0.4825	0.88004	Erich1	glutamate rich 1
67043	0.13054	6.428	0.49277	0.48269	0.88004	Syap1	synapse associated protein 1
71682	0.45949	-0.2318	0.49268	0.48274	0.88004	Wdr27	WD repeat domain 27
69723	-0.23568	3.3117	0.49263	0.48276	0.88004	Rpain	RPA interacting protein
20744	0.12546	6.5942	0.49261	0.48276	0.88004	Strbp	spermatid perinuclear RNA binding protein
67770	0.22568	3.7811	0.49219	0.48295	0.8802	Caap1	caspase activity and apoptosis inhibitor 1
14600	-0.25737	4.4944	0.49199	0.48304	0.8802	Ghr	growth hormone receptor
434341	0.52242	-1.2764	0.49159	0.48322	0.8802	Nlrc5	"NLR family, CARD domain containing 5"
76366	0.15813	4.6688	0.49153	0.48325	0.8802	Mtif3	mitochondrial translational initiation factor 3
22385	-0.12855	8.0118	0.49152	0.48325	0.8802	Baz1b	"bromodomain adjacent to zinc finger domain, 1B"
67433	-0.12366	6.4857	0.49149	0.48326	0.8802	Ccdc127	coiled-coil domain containing 127
18597	-0.1248	7.8504	0.49104	0.48346	0.88044	Pdha1	pyruvate dehydrogenase E1 alpha 1
225362	-0.51859	-1.2303	0.4908	0.48357	0.8805	Reep2	receptor accessory protein 2
244713	0.13838	5.7018	0.49057	0.48367	0.8805	Zfp317	zinc finger protein 317
17184	-0.12031	7.6696	0.49051	0.4837	0.8805	Matr3	matrin 3
76192	-0.12892	6.4203	0.49001	0.48392	0.88062	Abhd12	abhydrolase domain containing 12
66161	0.14456	5.5498	0.48982	0.48401	0.88062	Pop4	"processing of precursor 4, ribonuclease P/MRP family, (S. cerevisiae)"
226178	-0.12743	8.0303	0.48976	0.48403	0.88062	Wbp1l	WW domain binding protein 1 like
68721	-0.23368	3.3127	0.48975	0.48404	0.88062	1110032A03Rik	RIKEN cDNA 1110032A03 gene
237868	0.52591	-0.18332	0.48929	0.48424	0.88087	Sarm1	sterile alpha and HEAT/Armadillo motif containing 1
170745	-0.87928	-2.5424	0.489	0.48437	0.88098	Xpnpep2	"X-prolyl aminopeptidase (aminopeptidase P) 2, membrane-bound"
12561	-0.90677	-1.9036	0.48881	0.48446	0.88101	Cdh4	cadherin 4
105722	-0.11741	7.1729	0.48845	0.48462	0.88117	Ano6	anoctamin 6
667063	0.89895	-2.9061	0.48818	0.48474	0.88117	Gm8439	predicted gene 8439
13808	-0.30804	2.3802	0.48799	0.48483	0.88117	Eno3	"enolase 3, beta muscle"
67828	0.80627	-2.674	0.48798	0.48483	0.88117	Lce1f	late cornified envelope 1F
11481	-0.27127	3.1122	0.4878	0.48491	0.88117	Acvr2b	activin receptor IIB
239647	0.79937	-1.9547	0.4877	0.48496	0.88117	Pced1b	PC-esterase domain containing 1B
192192	0.14072	5.6796	0.48713	0.48521	0.88145	Shkbp1	Sh3kbp1 binding protein 1
70726	0.37091	1.0122	0.48704	0.48525	0.88145	Angptl6	angiopoietin-like 6
26395	-0.19199	7.9346	0.48681	0.48535	0.88151	Map2k1	mitogen-activated protein kinase kinase 1
213773	0.14516	6.3153	0.48643	0.48552	0.88151	Tbl3	transducin (beta)-like 3
56403	-0.13465	8.304	0.48643	0.48552	0.88151	Syncrip	"synaptotagmin binding, cytoplasmic RNA interacting protein"
59040	0.12464	6.2722	0.4861	0.48567	0.88151	Rhot1	ras homolog family member T1
244091	-1.2658	-2.9825	0.48608	0.48568	0.88151	Fsd2	fibronectin type III and SPRY domain containing 2
17775	0.12372	8.8594	0.4859	0.48576	0.88151	Laptm4a	lysosomal-associated protein transmembrane 4A
11844	-0.11811	7.1875	0.4859	0.48576	0.88151	Arf5	ADP-ribosylation factor 5
332579	0.91718	-3.0357	0.48556	0.48592	0.88166	Card9	"caspase recruitment domain family, member 9"
68196	0.11752	7.1218	0.48487	0.48622	0.88207	Hsbp1	heat shock factor binding protein 1
78339	-0.14342	7.4048	0.48476	0.48627	0.88207	Ttyh3	tweety family member 3
70617	0.18718	4.1906	0.48446	0.48641	0.88211	Fam241a	"family with sequence similarity 241, member A"
214791	-0.21978	4.7247	0.48434	0.48646	0.88211	Sertad4	SERTA domain containing 4
71832	0.83827	-2.7919	0.48407	0.48658	0.88211	Csl	citrate synthase like
52004	0.14588	5.8652	0.48392	0.48665	0.88211	Cdk2ap2	CDK2-associated protein 2
216440	-0.12617	7.8415	0.48389	0.48667	0.88211	Os9	amplified in osteosarcoma
233905	0.13824	6.6189	0.48378	0.48671	0.88211	Zfp646	zinc finger protein 646
214498	-0.12504	6.7774	0.48351	0.48684	0.88211	Cdc73	"cell division cycle 73, Paf1/RNA polymerase II complex component"
22092	-0.35145	1.2481	0.48347	0.48685	0.88211	Rsph1	radial spoke head 1 homolog (Chlamydomonas)
66511	-0.11971	7.597	0.48284	0.48714	0.88211	Chtop	chromatin target of PRMT1
216156	-0.14056	6.2761	0.4828	0.48716	0.88211	Wdr18	WD repeat domain 18
53605	-0.13387	8.6971	0.48254	0.48728	0.88211	Nap1l1	nucleosome assembly protein 1-like 1
240121	0.96299	-2.6658	0.48232	0.48737	0.88211	Fsd1	fibronectin type 3 and SPRY domain-containing protein
56321	0.17326	5.4841	0.48211	0.48747	0.88211	Aatf	apoptosis antagonizing transcription factor
13118	-1.114	-2.9369	0.482	0.48752	0.88211	Cyp4a12b	"cytochrome P450, family 4, subfamily a, polypeptide 12B"
217127	-0.1185	6.9868	0.48171	0.48765	0.88211	Kat7	K(lysine) acetyltransferase 7
50794	-0.13327	6.6951	0.4815	0.48775	0.88211	Klf13	Kruppel-like factor 13
18778	1.2398	-3.0581	0.48148	0.48775	0.88211	Pla2g1b	"phospholipase A2, group IB, pancreas"
218038	-0.58165	-1.2664	0.48145	0.48777	0.88211	Amph	amphiphysin
66175	0.62015	-1.6616	0.48123	0.48786	0.88211	Mustn1	"musculoskeletal, embryonic nuclear protein 1"
12040	-0.27139	2.9972	0.48111	0.48792	0.88211	Bckdhb	"branched chain ketoacid dehydrogenase E1, beta polypeptide"
270086	0.14803	5.062	0.48097	0.48798	0.88211	Ogfod1	2-oxoglutarate and iron-dependent oxygenase domain containing 1
70699	-0.12289	7.0991	0.48095	0.48799	0.88211	Nup205	nucleoporin 205
20182	0.13546	6.2658	0.48068	0.48812	0.88211	Rxrb	retinoid X receptor beta
73167	-0.21948	3.8258	0.48053	0.48818	0.88211	Arhgap8	Rho GTPase activating protein 8
117146	-0.11831	7.1325	0.48042	0.48823	0.88211	Ube3b	ubiquitin protein ligase E3B
226409	-0.21199	3.8499	0.48021	0.48833	0.88211	Zranb3	"zinc finger, RAN-binding domain containing 3"
22696	-0.29998	2.6412	0.47999	0.48843	0.88211	Zfp37	zinc finger protein 37
100503890	0.22914	3.3809	0.47981	0.48851	0.88211	Pet100	PET100 homolog
246190	-0.97201	-2.7432	0.47979	0.48852	0.88211	Otoa	otoancorin
213945	-1.2791	-3.1922	0.47961	0.4886	0.88211	Col28a1	"collagen, type XXVIII, alpha 1"
54194	-0.2094	5.8536	0.47952	0.48864	0.88211	Akap8l	A kinase (PRKA) anchor protein 8-like
16633	0.41981	0.65101	0.47942	0.48869	0.88211	Klra2	"killer cell lectin-like receptor, subfamily A, member 2"
16136	-0.88469	-3.0539	0.47899	0.48888	0.88211	Igll1	immunoglobulin lambda-like polypeptide 1
18637	-0.12815	6.4917	0.47844	0.48913	0.88211	Pfdn2	prefoldin 2
79554	0.21032	4.6124	0.47819	0.48924	0.88211	Cptp	ceramide-1-phosphate transfer protein
239122	-0.22684	3.5501	0.47807	0.4893	0.88211	Setdb2	"SET domain, bifurcated 2"
72205	-0.17887	6.773	0.478	0.48933	0.88211	Eml2	echinoderm microtubule associated protein like 2
378702	0.12444	7.0109	0.47762	0.4895	0.88211	Serf2	small EDRK-rich factor 2
17305	1.0135	-2.7258	0.47754	0.48954	0.88211	Mfng	MFNG O-fucosylpeptide 3-beta-N-acetylglucosaminyltransferase
234889	0.60291	-1.1013	0.47745	0.48958	0.88211	Gucy1a2	"guanylate cyclase 1, soluble, alpha 2"
108167986	-0.36066	1.4124	0.47743	0.48959	0.88211	Gm46339	"predicted gene, 46339"
101314	-0.12077	6.72	0.47723	0.48968	0.88211	Brk1	"BRICK1, SCAR/WAVE actin-nucleating complex subunit"
20901	0.14629	8.2311	0.47705	0.48976	0.88211	Strap	serine/threonine kinase receptor associated protein
16529	-0.15266	6.1958	0.47702	0.48978	0.88211	Kcnk5	"potassium channel, subfamily K, member 5"
194744	-0.73809	-1.1703	0.47694	0.48981	0.88211	Slc25a43	"solute carrier family 25, member 43"
66658	0.20418	3.754	0.47692	0.48982	0.88211	Ccdc51	coiled-coil domain containing 51
20360	-0.37614	1.8566	0.47692	0.48982	0.88211	Sema6c	"sema domain, transmembrane domain (TM), and cytoplasmic domain, (semaphorin) 6C"
72077	-0.19577	7.8069	0.47689	0.48983	0.88211	Gcnt3	"glucosaminyl (N-acetyl) transferase 3, mucin type"
74032	0.24553	3.2721	0.47688	0.48984	0.88211	Sdr42e1	"short chain dehydrogenase/reductase family 42E, member 1"
29875	-0.12384	9.1755	0.47659	0.48997	0.88211	Iqgap1	IQ motif containing GTPase activating protein 1
17427	-0.29535	3.4845	0.47656	0.48998	0.88211	Mns1	meiosis-specific nuclear structural protein 1
52856	0.17639	4.2899	0.47656	0.48999	0.88211	Mtg2	mitochondrial ribosome associated GTPase 2
320595	0.15533	4.9638	0.47646	0.49003	0.88211	Phf8	PHD finger protein 8
67288	0.13314	5.7902	0.47627	0.49012	0.88211	Srek1ip1	splicing regulatory glutamine/lysine-rich protein 1interacting protein 1
74002	0.93794	-2.9833	0.47627	0.49012	0.88211	Psd2	pleckstrin and Sec7 domain containing 2
56529	-0.12298	6.5892	0.47618	0.49016	0.88211	Sec11a	"SEC11 homolog A, signal peptidase complex subunit"
57294	-0.12979	7.934	0.47599	0.49025	0.88211	Rps27	ribosomal protein S27
56013	0.42808	1.6584	0.47592	0.49028	0.88211	Srcin1	SRC kinase signaling inhibitor 1
13680	0.12416	6.704	0.47565	0.4904	0.88214	Ddx19a	DEAD (Asp-Glu-Ala-Asp) box polypeptide 19a
259300	0.18824	5.3172	0.47547	0.49048	0.88214	Ehd2	EH-domain containing 2
71997	-0.14552	5.1927	0.4753	0.49056	0.88214	Smg9	"smg-9 homolog, nonsense mediated mRNA decay factor (C. elegans)"
320354	0.35558	1.9299	0.47529	0.49056	0.88214	Grin1os	"glutamate receptor, ionotropic, NMDA1 (zeta 1), opposite strand"
18601	1.1796	-3.4456	0.47491	0.49074	0.88232	Padi3	"peptidyl arginine deiminase, type III"
11298	1.1162	-2.97	0.47463	0.49087	0.88244	Aanat	arylalkylamine N-acetyltransferase
94253	-0.90667	-2.9036	0.47422	0.49105	0.88245	Hecw1	"HECT, C2 and WW domain containing E3 ubiquitin protein ligase 1"
380855	-0.20939	3.8256	0.47407	0.49112	0.88245	Rsl1	regulator of sex limited protein 1
56264	0.63046	-2.0029	0.47406	0.49113	0.88245	Cpxm1	carboxypeptidase X 1 (M14 family)
74318	0.31023	2.9177	0.474	0.49115	0.88245	Hopx	HOP homeobox
208691	-0.2753	2.9889	0.47362	0.49132	0.88259	Eif5a2	eukaryotic translation initiation factor 5A2
211948	0.13864	5.8845	0.47354	0.49136	0.88259	Pde12	phosphodiesterase 12
57895	-0.30869	2.082	0.47332	0.49146	0.88263	Ccdc126	coiled-coil domain containing 126
71790	0.35342	1.6837	0.47308	0.49158	0.88263	Anxa9	annexin A9
319552	0.46324	-0.57263	0.47302	0.4916	0.88263	Spx	spexin hormone
228421	-0.23788	4.1094	0.47283	0.49169	0.88263	Kif18a	kinesin family member 18A
237940	-0.30035	2.4623	0.47274	0.49173	0.88263	Aoc2	"amine oxidase, copper containing 2 (retina-specific)"
17717	0.12778	10.887	0.47232	0.49192	0.88285	mt-Nd2	"NADH dehydrogenase 2, mitochondrial"
105193	-0.31939	2.0327	0.47215	0.492	0.88286	Nhlrc1	NHL repeat containing 1
213452	0.14606	5.2648	0.47179	0.49217	0.88304	Dstyk	dual serine/threonine and tyrosine protein kinase
226499	0.13735	5.7384	0.47125	0.49241	0.88336	Odr4	odr4 GPCR localization factor homolog
68031	0.15433	4.841	0.47097	0.49254	0.88347	Rnf146	ring finger protein 146
14705	0.15165	5.1425	0.47052	0.49275	0.88372	Bscl2	Berardinelli-Seip congenital lipodystrophy 2 (seipin)
69288	0.21671	4.2108	0.47031	0.49285	0.88377	Rhobtb1	Rho-related BTB domain containing 1
626848	-0.2699	2.8617	0.47013	0.49293	0.88378	Zfp971	zinc finger protein 971
68089	0.13303	7.598	0.4699	0.49303	0.88378	Arpc4	"actin related protein 2/3 complex, subunit 4"
13690	0.13666	10.742	0.46985	0.49305	0.88378	Eif4g2	"eukaryotic translation initiation factor 4, gamma 2"
67028	-0.15261	5.6636	0.46915	0.49338	0.88385	2610002M06Rik	RIKEN cDNA 2610002M06 gene
71684	-0.20479	3.7287	0.46896	0.49347	0.88385	Rbm43	RNA binding motif protein 43
66949	0.15476	6.8433	0.46882	0.49353	0.88385	Trim59	tripartite motif-containing 59
16660	-1.2004	-3.4388	0.46867	0.4936	0.88385	Krt31	keratin 31
67675	0.14105	5.3455	0.46866	0.49361	0.88385	Cuta	cutA divalent cation tolerance homolog
11800	-0.122	7.7055	0.46855	0.49366	0.88385	Api5	apoptosis inhibitor 5
11863	-0.15796	6.0565	0.46853	0.49366	0.88385	Arnt	aryl hydrocarbon receptor nuclear translocator
68499	0.42993	-0.30802	0.46846	0.4937	0.88385	Mrpl53	mitochondrial ribosomal protein L53
16882	-0.12565	6.14	0.46818	0.49383	0.88385	Lig3	"ligase III, DNA, ATP-dependent"
19084	-0.12057	8.7042	0.46802	0.4939	0.88385	Prkar1a	"protein kinase, cAMP dependent regulatory, type I, alpha"
68145	-0.14693	5.0672	0.46777	0.49402	0.88385	Etaa1	Ewing tumor-associated antigen 1
110854	-0.12693	7.6308	0.46763	0.49408	0.88385	Ptpa	protein phosphatase 2 protein activator
22245	-0.13243	5.9932	0.46757	0.49411	0.88385	Uck1	uridine-cytidine kinase 1
66132	0.15381	4.7533	0.46757	0.49411	0.88385	Prorp	protein only RNase P catalytic subunit
407812	0.35905	1.1599	0.46753	0.49413	0.88385	Zfp941	zinc finger protein 941
102098	-0.12301	7.1184	0.46687	0.49443	0.88425	Arhgef18	rho/rac guanine nucleotide exchange factor (GEF) 18
50490	-0.20102	4.2867	0.46675	0.49449	0.88425	Nox4	NADPH oxidase 4
18673	0.1324	7.4497	0.46618	0.49475	0.88453	Phb	prohibitin
328370	0.15198	4.9216	0.46596	0.49485	0.88453	Rft1	RFT1 homolog
22317	0.19061	4.4962	0.46583	0.49491	0.88453	Vamp1	vesicle-associated membrane protein 1
72392	-0.21548	3.7486	0.46582	0.49492	0.88453	Tmem175	transmembrane protein 175
108897	-0.20998	4.4605	0.46544	0.49509	0.88454	Aif1l	allograft inflammatory factor 1-like
225131	0.11808	7.3549	0.46529	0.49516	0.88454	Wac	WW domain containing adaptor with coiled-coil
76051	0.21139	3.838	0.46514	0.49523	0.88454	Ganc	"glucosidase, alpha; neutral C"
20683	-0.13359	7.1297	0.46513	0.49523	0.88454	Sp1	trans-acting transcription factor 1
237222	0.15471	4.8094	0.465	0.4953	0.88454	Ofd1	"OFD1, centriole and centriolar satellite protein"
74202	0.13836	6.8811	0.46483	0.49537	0.88454	Fblim1	filamin binding LIM protein 1
22323	-0.12918	8.149	0.46476	0.49541	0.88454	Vasp	vasodilator-stimulated phosphoprotein
54384	-0.14808	5.1234	0.46421	0.49566	0.88483	Mtmr7	myotubularin related protein 7
58810	0.15395	8.5075	0.46412	0.4957	0.88483	Akr1a1	"aldo-keto reductase family 1, member A1 (aldehyde reductase)"
22755	0.1906	3.9504	0.46375	0.49588	0.88495	Zfp93	zinc finger protein 93
78787	0.18948	5.0103	0.46367	0.49591	0.88495	Usp54	ubiquitin specific peptidase 54
14704	0.68524	-2.2773	0.46322	0.49612	0.8852	Gng3	"guanine nucleotide binding protein (G protein), gamma 3"
218333	0.12825	6.915	0.46296	0.49624	0.88522	Ice1	interactor of little elongation complex ELL subunit 1
67912	-0.13566	5.9679	0.46291	0.49627	0.88522	1600012H06Rik	RIKEN cDNA 1600012H06 gene
320869	-0.35	1.4385	0.46213	0.49663	0.88575	Spata33	spermatogenesis associated 33
67291	0.13949	5.5709	0.46171	0.49683	0.88597	Ccdc137	coiled-coil domain containing 137
70417	1.2715	-3.5079	0.46139	0.49698	0.88599	Megf10	multiple EGF-like-domains 10
54368	1.2715	-3.5079	0.46139	0.49698	0.88599	Gp9	glycoprotein 9 (platelet)
103220	-0.37006	1.6379	0.46109	0.49711	0.88612	Ttc41	tetratricopeptide repeat domain 41
13034	0.14163	6.6821	0.46093	0.49719	0.88613	Ctse	cathepsin E
329416	-0.40512	0.22521	0.46065	0.49732	0.88618	Nostrin	nitric oxide synthase trafficker
100503043	-0.42075	1.6757	0.46056	0.49736	0.88618	Armcx4	"armadillo repeat containing, X-linked 4"
67602	0.13621	5.9253	0.46028	0.49749	0.88618	Necap1	NECAP endocytosis associated 1
26396	0.12256	7.4719	0.46028	0.4975	0.88618	Map2k2	mitogen-activated protein kinase kinase 2
239796	0.38654	1.6027	0.45998	0.49764	0.88625	Mb21d2	Mab-21 domain containing 2
67430	0.34721	1.1841	0.4599	0.49767	0.88625	4921536K21Rik	RIKEN cDNA 4921536K21 gene
107338	-0.12885	6.3907	0.45961	0.49781	0.88637	Gbf1	golgi-specific brefeldin A-resistance factor 1
194237	0.5101	-0.55024	0.459	0.49809	0.88651	Rimkla	ribosomal modification protein rimK-like family member A
80904	0.16899	6.3145	0.45866	0.49825	0.88651	Dtx3	"deltex 3, E3 ubiquitin ligase"
231642	0.26552	2.9402	0.45846	0.49835	0.88651	Alkbh2	"alkB homolog 2, alpha-ketoglutarate-dependent dioxygenase"
22059	-0.13661	7.9395	0.45819	0.49847	0.88651	Trp53	transformation related protein 53
17087	0.29631	2.2404	0.45818	0.49847	0.88651	Ly96	lymphocyte antigen 96
75894	0.202	3.8034	0.45798	0.49857	0.88651	Adal	adenosine deaminase-like
17420	-0.15191	5.4008	0.45797	0.49858	0.88651	Mnat1	menage a trois 1
21385	0.57181	-1.1498	0.45792	0.4986	0.88651	Tbx2	T-box 2
101809	0.1577	5.5821	0.45791	0.4986	0.88651	Spred3	sprouty-related EVH1 domain containing 3
74412	-0.13501	5.7288	0.45789	0.49861	0.88651	Gle1	GLE1 RNA export mediator (yeast)
209018	0.15951	5.2076	0.45777	0.49867	0.88651	Vps8	VPS8 CORVET complex subunit
215335	-0.15199	5.0496	0.45767	0.49871	0.88651	Slc36a1	"solute carrier family 36 (proton/amino acid symporter), member 1"
17772	0.19101	3.9953	0.45734	0.49887	0.88664	Mtm1	X-linked myotubular myopathy gene 1
13559	0.16572	4.5329	0.45722	0.49893	0.88664	E2f5	E2F transcription factor 5
218989	0.13761	5.948	0.45703	0.49901	0.88668	Tmem260	transmembrane protein 260
11515	-0.313	2.5577	0.45643	0.4993	0.88695	Adcy9	adenylate cyclase 9
54613	0.22497	3.6921	0.45641	0.49931	0.88695	St3gal6	"ST3 beta-galactoside alpha-2,3-sialyltransferase 6"
16565	-0.28235	4.7171	0.45616	0.49943	0.88695	Kif21b	kinesin family member 21B
67993	0.15772	4.4942	0.45609	0.49946	0.88695	Nudt12	nudix (nucleoside diphosphate linked moiety X)-type motif 12
70564	-0.18886	8.8789	0.45588	0.49955	0.88695	Prxl2a	peroxiredoxin like 2A
109676	0.64597	-1.8826	0.45583	0.49958	0.88695	Ank2	"ankyrin 2, brain"
329739	-0.15708	6.0377	0.45527	0.49984	0.88698	Fam102b	"family with sequence similarity 102, member B"
54152	-0.16159	4.9063	0.45521	0.49987	0.88698	Dnal4	"dynein, axonemal, light chain 4"
245109	-0.93378	-3.0562	0.45514	0.4999	0.88698	Zscan4c	zinc finger and SCAN domain containing 4C
72230	-0.31459	1.8458	0.45488	0.50003	0.88698	Zfp558	zinc finger protein 558
56214	-0.24461	3.1847	0.45482	0.50005	0.88698	Scamp4	secretory carrier membrane protein 4
242585	0.1903	5.5998	0.45471	0.50011	0.88698	Slc35d1	"solute carrier family 35 (UDP-glucuronic acid/UDP-N-acetylgalactosamine dual transporter), member D1"
71163	-0.17168	4.3025	0.45465	0.50013	0.88698	Zfp626	zinc finger protein 626
16510	-0.96489	-2.768	0.4545	0.50021	0.88698	Kcnh1	"potassium voltage-gated channel, subfamily H (eag-related), member 1"
22099	-0.11644	7.2635	0.45448	0.50022	0.88698	Tsn	translin
54723	0.11813	6.6676	0.45417	0.50036	0.88711	Tfip11	tuftelin interacting protein 11
192193	-0.11909	6.562	0.4535	0.50068	0.8875	Edem1	"ER degradation enhancer, mannosidase alpha-like 1"
66011	-0.31571	2.5734	0.45339	0.50073	0.8875	Ranbp17	RAN binding protein 17
320162	0.19699	3.9561	0.45326	0.50079	0.8875	Cep95	centrosomal protein 95
11842	-0.12052	8.5891	0.45297	0.50093	0.8875	Arf3	ADP-ribosylation factor 3
208869	1.1	-2.7884	0.45297	0.50093	0.8875	Dock3	dedicator of cyto-kinesis 3
55993	0.68179	-2.3447	0.45219	0.50129	0.88788	Msh4	mutS homolog 4
27054	-0.11652	7.1161	0.45219	0.50129	0.88788	Sec23b	"SEC23 homolog B, COPII coat complex component"
19941	0.12789	9.1781	0.45208	0.50135	0.88788	Rpl26	ribosomal protein L26
70375	-0.6955	-2.0507	0.45185	0.50146	0.88793	Ica1l	islet cell autoantigen 1-like
27370	0.13126	9.307	0.45164	0.50156	0.88793	Rps26	ribosomal protein S26
72502	-0.15534	4.5588	0.45134	0.5017	0.88793	Cwf19l1	"CWF19-like 1, cell cycle control (S. pombe)"
12468	0.12912	8.9503	0.45123	0.50175	0.88793	Cct7	"chaperonin containing Tcp1, subunit 7 (eta)"
57339	0.20871	4.2614	0.45123	0.50175	0.88793	Jph1	junctophilin 1
77090	-0.16916	4.6574	0.45115	0.50179	0.88793	Ocel1	occludin/ELL domain containing 1
13595	0.1355	6.2973	0.4504	0.50215	0.88824	Ebp	phenylalkylamine Ca2+ antagonist (emopamil) binding protein
73174	-0.38568	1.7498	0.45035	0.50217	0.88824	Tbkbp1	TBK1 binding protein 1
208820	-0.48287	0.12928	0.45034	0.50217	0.88824	Triqk	triple QxxK/R motif containing
12443	-0.16839	10.723	0.44959	0.50253	0.88875	Ccnd1	cyclin D1
16709	0.12744	7.8067	0.44909	0.50277	0.88894	Ktn1	kinectin 1
226413	-0.67262	-2.3125	0.44908	0.50277	0.88894	Lct	lactase
216197	-0.12322	7.0578	0.44886	0.50288	0.889	Ckap4	cytoskeleton-associated protein 4
69694	0.19332	3.8355	0.44865	0.50298	0.88905	Tatdn1	TatD DNase domain containing 1
22127	-1.0386	-2.9844	0.44789	0.50334	0.88956	Tsx	testis specific X-linked gene
74019	-0.15276	5.4369	0.44776	0.5034	0.88956	Traf3ip1	TRAF3 interacting protein 1
71939	1.1742	-3.0224	0.44704	0.50374	0.88998	Apol6	apolipoprotein L 6
14707	-0.12617	6.562	0.44686	0.50383	0.88998	Gng5	"guanine nucleotide binding protein (G protein), gamma 5"
50771	0.1193	6.5552	0.44679	0.50387	0.88998	Atp9b	"ATPase, class II, type 9B"
27784	0.1333	5.604	0.44634	0.50408	0.88998	Commd8	COMM domain containing 8
67126	0.12346	6.3079	0.44629	0.5041	0.88998	Atp5e	"ATP synthase, H+ transporting, mitochondrial F1 complex, epsilon subunit"
72542	0.12694	6.176	0.44625	0.50412	0.88998	Pgam5	phosphoglycerate mutase family member 5
381110	0.24322	3.1676	0.44625	0.50412	0.88998	Rmdn2	regulator of microtubule dynamics 2
12261	0.13969	7.4271	0.44549	0.50448	0.8903	C1qbp	"complement component 1, q subcomponent binding protein"
58867	-0.74682	-2.2766	0.44541	0.50452	0.8903	Syngr4	synaptogyrin 4
20747	0.11609	7.5581	0.4454	0.50453	0.8903	Spop	speckle-type BTB/POZ protein
329436	-0.85584	-3.0515	0.44528	0.50458	0.8903	Gm14461	predicted gene 14461
13191	0.11546	7.506	0.44512	0.50466	0.89032	Dctn1	dynactin 1
83946	-0.1299	6.6369	0.4446	0.50491	0.89063	Phip	pleckstrin homology domain interacting protein
109934	0.14205	5.8035	0.44431	0.50505	0.89076	Abr	active BCR-related gene
433752	0.46691	-0.34919	0.44411	0.50515	0.89081	Frg2f1	FSHD region gene 2 family member 1
53356	0.12578	7.3041	0.44388	0.50525	0.89088	Eif3g	"eukaryotic translation initiation factor 3, subunit G"
57247	0.15169	5.0335	0.44342	0.50548	0.89114	Zfp276	zinc finger protein (C2H2 type) 276
72831	0.11458	7.116	0.44271	0.50582	0.89114	Dhx30	DEAH (Asp-Glu-Ala-His) box polypeptide 30
110197	-1.1616	-3.4478	0.44256	0.50589	0.89114	Dgkg	"diacylglycerol kinase, gamma"
378460	-1.1616	-3.4478	0.44256	0.50589	0.89114	Pram1	PML-RAR alpha-regulated adaptor molecule 1
14347	-1.1616	-3.4478	0.44256	0.50589	0.89114	Fut7	fucosyltransferase 7
195564	-1.1616	-3.4478	0.44256	0.50589	0.89114	Skint3	selection and upkeep of intraepithelial T cells 3
433287	-1.1616	-3.4478	0.44256	0.50589	0.89114	Gm15455	predicted gene 15455
55949	0.12344	9.3217	0.44208	0.50612	0.89133	Eef1b2	eukaryotic translation elongation factor 1 beta 2
71923	0.19478	3.8998	0.44205	0.50613	0.89133	Borcs6	BLOC-1 related complex subunit 6
74123	-0.11495	7.7429	0.44157	0.50636	0.89142	Foxp4	forkhead box P4
12662	0.134	5.4084	0.44144	0.50643	0.89142	Chm	choroidermia (RAB escort protein 1)
78920	0.12523	7.6758	0.44135	0.50647	0.89142	Dlst	dihydrolipoamide S-succinyltransferase (E2 component of 2-oxo-glutarate complex)
50883	-0.15815	5.1087	0.44119	0.50655	0.89142	Chek2	checkpoint kinase 2
228911	-0.15581	6.3383	0.44115	0.50657	0.89142	Tshz2	teashirt zinc finger family member 2
20437	0.14973	4.7619	0.44106	0.50661	0.89142	Siah1a	siah E3 ubiquitin protein ligase 1A
20842	-0.13295	6.6148	0.44088	0.5067	0.89142	Stag1	stromal antigen 1
78890	0.17995	4.0964	0.44078	0.50674	0.89142	Trmt44	tRNA methyltransferase 44
70061	0.83401	-2.6667	0.44065	0.50681	0.89142	Sdr9c7	"4short chain dehydrogenase/reductase family 9C, member 7"
269181	-0.15717	8.0109	0.43955	0.50734	0.89144	Mgat4a	"mannoside acetylglucosaminyltransferase 4, isoenzyme A"
234854	0.15159	5.197	0.43954	0.50734	0.89144	Cdk10	cyclin-dependent kinase 10
20166	-0.14682	4.9591	0.43911	0.50755	0.89144	Rtkn	rhotekin
243300	0.37623	2.4876	0.439	0.50761	0.89144	Nyap1	neuronal tyrosine-phosphorylated phosphoinositide 3-kinase adaptor 1
66264	-0.37277	0.09832	0.43878	0.50771	0.89144	Ccdc28b	coiled coil domain containing 28B
329002	0.13443	5.9083	0.43875	0.50772	0.89144	Zfp236	zinc finger protein 236
22022	0.14724	5.8631	0.43864	0.50778	0.89144	Tpst2	protein-tyrosine sulfotransferase 2
319196	-0.78609	-1.902	0.43852	0.50784	0.89144	Ankef1	ankyrin repeat and EF-hand domain containing 1
14815	0.1224	6.418	0.43835	0.50792	0.89144	Nr3c1	"nuclear receptor subfamily 3, group C, member 1"
66492	0.1171	6.6963	0.4383	0.50795	0.89144	Zmat2	"zinc finger, matrin type 2"
319207	-0.32878	2.3636	0.43826	0.50796	0.89144	Pgbd1	piggyBac transposable element derived 1
66934	-0.18666	4.0746	0.43824	0.50797	0.89144	Dsn1	"DSN1 homolog, MIS12 kinetochore complex component"
260297	0.89275	-3.0566	0.43803	0.50807	0.89144	Prrt1	proline-rich transmembrane protein 1
76646	0.55852	-1.3808	0.438	0.50809	0.89144	Wdr38	WD repeat domain 38
104457	-0.3308	1.0559	0.43793	0.50812	0.89144	0610010K14Rik	RIKEN cDNA 0610010K14 gene
230514	0.14325	6.1718	0.43792	0.50813	0.89144	Leprot	leptin receptor overlapping transcript
98685	0.13609	5.5913	0.43786	0.50816	0.89144	Trmt1l	tRNA methyltransferase 1 like
74646	-0.27516	3.3504	0.43706	0.50855	0.89144	Spsb1	splA/ryanodine receptor domain and SOCS box containing 1
69408	0.23784	3.1036	0.43659	0.50877	0.89144	Dnajc17	DnaJ heat shock protein family (Hsp40) member C17
75778	0.30041	2.213	0.43656	0.50879	0.89144	Them4	thioesterase superfamily member 4
20740	0.12882	9.2902	0.43639	0.50887	0.89144	Sptan1	"spectrin alpha, non-erythrocytic 1"
242523	-1.1203	-3.2613	0.4363	0.50891	0.89144	Dmrta1	doublesex and mab-3 related transcription factor like family A1
66591	0.17698	4.1271	0.43618	0.50897	0.89144	Mad2l1bp	MAD2L1 binding protein
66204	0.25144	3.0538	0.43615	0.50899	0.89144	Acyp1	"acylphosphatase 1, erythrocyte (common) type"
406217	-0.40679	1.7977	0.43606	0.50903	0.89144	Bex4	brain expressed X-linked 4
72692	-0.11926	7.0414	0.43603	0.50905	0.89144	Hnrnpll	heterogeneous nuclear ribonucleoprotein L-like
225187	-0.49197	-1.1122	0.43574	0.50918	0.89144	Ankrd29	ankyrin repeat domain 29
73086	-0.22264	3.5132	0.43564	0.50924	0.89144	Rps6ka5	"ribosomal protein S6 kinase, polypeptide 5"
76411	0.1428	5.0072	0.4353	0.5094	0.89144	Ift43	intraflagellar transport 43
67666	0.90978	-2.9856	0.43514	0.50948	0.89144	Hapln3	hyaluronan and proteoglycan link protein 3
12404	1.125	-3.4399	0.43509	0.5095	0.89144	Cbln1	cerebellin 1 precursor protein
30052	1.125	-3.4399	0.43509	0.5095	0.89144	Pcsk1n	proprotein convertase subtilisin/kexin type 1 inhibitor
268481	0.86008	-2.6023	0.43504	0.50953	0.89144	Krt222	keratin 222
20256	0.3901	0.037197	0.43497	0.50956	0.89144	Clec11a	"C-type lectin domain family 11, member a"
232816	0.14397	4.863	0.4348	0.50964	0.89144	Zfp628	zinc finger protein 628
238564	1.2478	-3.3211	0.43463	0.50972	0.89144	Mylk4	"myosin light chain kinase family, member 4"
68177	-0.25172	3.3382	0.43449	0.50979	0.89144	Ebpl	emopamil binding protein-like
59093	-0.20829	3.5304	0.43447	0.50981	0.89144	Pcbp3	poly(rC) binding protein 3
245670	0.66043	-0.18046	0.43446	0.50981	0.89144	Rragb	Ras-related GTP binding B
22758	0.16254	4.4117	0.43442	0.50983	0.89144	Zscan12	zinc finger and SCAN domain containing 12
20259	-0.45324	3.1278	0.43441	0.50983	0.89144	Scin	scinderin
623279	-1.0104	-2.6041	0.43439	0.50984	0.89144	Dok6	docking protein 6
79456	-0.27786	3.0429	0.43438	0.50985	0.89144	Recql4	RecQ protein-like 4
74196	0.14254	5.3893	0.43432	0.50987	0.89144	Ttc27	tetratricopeptide repeat domain 27
100163	0.1515	5.8639	0.43419	0.50994	0.89144	Pafah2	platelet-activating factor acetylhydrolase 2
11363	-0.12575	7.6911	0.43381	0.51012	0.89159	Acadl	"acyl-Coenzyme A dehydrogenase, long-chain"
170736	0.55878	3.0082	0.43373	0.51016	0.89159	Parvb	"parvin, beta"
72290	-0.15273	4.5315	0.43358	0.51024	0.8916	Lsm11	U7 snRNP-specific Sm-like protein LSM11
12190	-0.15697	4.5584	0.4326	0.51071	0.89214	Brca2	"breast cancer 2, early onset"
19652	-0.16843	7.9338	0.43258	0.51073	0.89214	Rbm3	"RNA binding motif (RNP1, RRM) protein 3"
20371	0.78498	-2.5766	0.4324	0.51081	0.89214	Foxp3	forkhead box P3
68554	0.19075	3.8237	0.43226	0.51088	0.89214	Cebpzos	"CCAAT/enhancer binding protein (C/EBP), zeta, opposite strand"
225651	-0.17428	4.2863	0.43203	0.511	0.89214	Mppe1	metallophosphoesterase 1
105246	-0.14465	5.3227	0.43183	0.51109	0.89214	Brd9	bromodomain containing 9
18423	-0.57386	-1.5054	0.43165	0.51118	0.89214	Otx1	orthodenticle homeobox 1
76055	0.1191	8.2705	0.43163	0.51119	0.89214	Oga	O-GlcNAcase
227580	-1.1468	-3.4421	0.43148	0.51126	0.89214	C1ql3	C1q-like 3
69301	-1.1468	-3.4421	0.43148	0.51126	0.89214	Tescl	tescalcin-like
76416	0.25316	3.1458	0.43108	0.51146	0.89214	Znrd1as	"zinc ribbon domain containing 1, antisense"
16776	0.17382	10.341	0.43081	0.51159	0.89214	Lama5	"laminin, alpha 5"
78521	-0.11635	8.3137	0.4307	0.51165	0.89214	B230219D22Rik	RIKEN cDNA B230219D22 gene
100756	0.13277	5.6597	0.43062	0.51169	0.89214	Usp30	ubiquitin specific peptidase 30
100019	0.16875	5.1346	0.43046	0.51176	0.89214	Mdn1	midasin AAA ATPase 1
330369	-0.90969	-2.3758	0.43038	0.5118	0.89214	Fbxo41	F-box protein 41
227522	0.19121	3.7889	0.43024	0.51187	0.89214	Rpp38	ribonuclease P/MRP 38 subunit
234374	-0.13849	5.3562	0.43016	0.51191	0.89214	Ddx49	DEAD (Asp-Glu-Ala-Asp) box polypeptide 49
66999	-0.12856	5.6752	0.43001	0.51199	0.89214	Med28	mediator complex subunit 28
11777	0.13454	5.7616	0.42994	0.51202	0.89214	Ap3s1	"adaptor-related protein complex 3, sigma 1 subunit"
225289	-0.17811	4.1324	0.42989	0.51204	0.89214	AW554918	expressed sequence AW554918
69780	-0.15035	5.2348	0.42974	0.51212	0.89214	Smap2	small ArfGAP 2
26893	0.11663	7.2164	0.42969	0.51214	0.89214	Cops6	COP9 signalosome subunit 6
12301	0.14017	6.9201	0.42953	0.51222	0.89216	Cacybp	calcyclin binding protein
242377	0.46516	-0.4186	0.42917	0.5124	0.89222	Pm20d2	peptidase M20 domain containing 2
69926	-0.36621	0.77602	0.42878	0.51259	0.89222	Dnah17	"dynein, axonemal, heavy chain 17"
70296	-0.11607	6.3931	0.42868	0.51264	0.89222	Tbc1d13	"TBC1 domain family, member 13"
224630	-0.16508	4.3855	0.42857	0.51269	0.89222	Bnip1	BCL2/adenovirus E1B interacting protein 1
54644	0.1296	7.1274	0.42855	0.5127	0.89222	Otud5	OTU domain containing 5
665180	0.67815	-2.4027	0.4284	0.51277	0.89222	Clec2l	"C-type lectin domain family 2, member L"
70478	-0.14084	5.0307	0.42835	0.5128	0.89222	Mipep	mitochondrial intermediate peptidase
66895	0.2086	4.5552	0.42833	0.51281	0.89222	Pxdc1	PX domain containing 1
20637	-0.11747	8.9402	0.42776	0.51309	0.89229	Snrnp70	small nuclear ribonucleoprotein 70 (U1)
236920	-0.63149	-1.6576	0.42767	0.51313	0.89229	Stard8	START domain containing 8
64144	0.1302	7.0231	0.42752	0.51321	0.89229	Mllt1	"myeloid/lymphoid or mixed-lineage leukemia; translocated to, 1"
231712	0.13216	5.3974	0.42744	0.51325	0.89229	Trafd1	TRAF type zinc finger domain containing 1
234700	-0.66627	-2.2339	0.42737	0.51328	0.89229	Nrn1l	neuritin 1-like
66826	-0.18942	6.0605	0.42722	0.51336	0.89229	Taz	tafazzin
69363	0.38787	0.027276	0.42691	0.51351	0.89229	Spaca4	sperm acrosome associated 4
69297	-0.42001	-0.34367	0.42675	0.51359	0.89229	Lrrc46	leucine rich repeat containing 46
320487	0.12779	6.0575	0.42666	0.51363	0.89229	Heatr5a	HEAT repeat containing 5A
102545	-0.18421	3.9094	0.4265	0.51371	0.89229	Cmtm7	CKLF-like MARVEL transmembrane domain containing 7
70779	0.19525	3.7272	0.4264	0.51376	0.89229	Prdm5	PR domain containing 5
209558	-0.51931	-1.3777	0.42626	0.51383	0.89229	Enpp3	ectonucleotide pyrophosphatase/phosphodiesterase 3
320256	0.39371	0.34884	0.42623	0.51384	0.89229	Dlec1	deleted in lung and esophageal cancer 1
216829	-0.141	5.1354	0.4261	0.51391	0.89229	Mmgt2	membrane magnesium transporter 2
66124	0.15074	4.9676	0.42595	0.51398	0.89229	Josd2	Josephin domain containing 2
15484	-0.37959	0.57397	0.42573	0.51409	0.89229	Hsd11b2	hydroxysteroid 11-beta dehydrogenase 2
17754	-0.65511	-1.7994	0.42565	0.51413	0.89229	Map1a	microtubule-associated protein 1 A
241915	0.1405	6.1755	0.42541	0.51425	0.89229	Phc3	polyhomeotic 3
494448	-0.12322	8.4732	0.42534	0.51429	0.89229	Cbx6	chromobox 6
69480	0.14959	7.6563	0.42516	0.51437	0.89229	Ttc9	tetratricopeptide repeat domain 9
56195	-0.13812	5.0456	0.42502	0.51444	0.89229	Ptbp2	polypyrimidine tract binding protein 2
17385	0.2143	4.4575	0.42491	0.5145	0.89229	Mmp11	matrix metallopeptidase 11
140499	0.15986	5.6794	0.42486	0.51452	0.89229	Ube2j2	ubiquitin-conjugating enzyme E2J 2
67010	-0.11826	6.2077	0.4247	0.5146	0.89229	Rbm7	RNA binding motif protein 7
69150	-0.11258	7.0797	0.42468	0.51461	0.89229	Snx4	sorting nexin 4
78088	0.13082	5.6268	0.4245	0.5147	0.89229	Sowahb	sosondowah ankyrin repeat domain family member B
17178	-0.1808	5.236	0.42428	0.51481	0.89229	Fxyd3	FXYD domain-containing ion transport regulator 3
66226	0.21316	3.5099	0.42422	0.51484	0.89229	Trappc2	trafficking protein particle complex 2
66464	0.2091	3.9983	0.42411	0.51489	0.89229	Taf12	TATA-box binding protein associated factor 12
381802	-0.17465	4.1203	0.42403	0.51493	0.89229	Tsen2	tRNA splicing endonuclease subunit 2
385668	0.44321	-0.59312	0.42356	0.51517	0.89257	Lca5l	Leber congenital amaurosis 5-like
233040	0.5814	-1.5677	0.42316	0.51537	0.89277	Fbxo27	F-box protein 27
338354	-0.17853	4.2407	0.42305	0.51542	0.89277	Zfp780b	zinc finger protein 780B
23874	0.12349	6.3621	0.42271	0.51559	0.89294	Farsb	"phenylalanyl-tRNA synthetase, beta subunit"
55982	-0.14766	6.0357	0.42223	0.51583	0.89315	Paxip1	PAX interacting (with transcription-activation domain) protein 1
229503	-0.16116	4.6794	0.42215	0.51586	0.89315	Rrnad1	ribosomal RNA adenine dimethylase domain containing 1
103967	-0.39336	0.73678	0.42194	0.51597	0.89315	Dnm3	dynamin 3
386649	0.10808	7.1616	0.42192	0.51598	0.89315	Nsfl1c	NSFL1 (p97) cofactor (p47)
57028	-0.23443	3.3817	0.42174	0.51607	0.89318	Pdxp	"pyridoxal (pyridoxine, vitamin B6) phosphatase"
57444	-0.25541	4.4464	0.4213	0.51629	0.89321	Isg20	interferon-stimulated protein
56031	-0.15087	5.0819	0.42123	0.51632	0.89321	Ppie	peptidylprolyl isomerase E (cyclophilin E)
66201	0.12506	6.3444	0.42105	0.51641	0.89321	Vta1	vesicle (multivesicular body) trafficking 1
360213	-0.22366	3.3996	0.42104	0.51642	0.89321	Trim46	tripartite motif-containing 46
68598	0.15123	6.5927	0.421	0.51644	0.89321	Dnajc8	DnaJ heat shock protein family (Hsp40) member C8
76178	0.11136	7.4153	0.42082	0.51653	0.89325	Coa5	cytochrome C oxidase assembly factor 5
56786	0.13738	5.0909	0.42023	0.51682	0.89364	Tmem9b	"TMEM9 domain family, member B"
66573	0.37196	0.49739	0.41991	0.51698	0.89375	Dzip1	DAZ interacting protein 1
77593	0.15763	4.7623	0.41982	0.51703	0.89375	Usp45	ubiquitin specific petidase 45
407800	0.76543	-2.2307	0.41959	0.51714	0.89383	Ecm2	"extracellular matrix protein 2, female organ and adipocyte specific"
94063	0.16221	5.0008	0.419	0.51744	0.89422	Mrpl16	mitochondrial ribosomal protein L16
17955	-0.11611	7.661	0.41885	0.51751	0.89423	Nap1l4	nucleosome assembly protein 1-like 4
20677	-0.13046	9.3664	0.41857	0.51765	0.89435	Sox4	SRY (sex determining region Y)-box 4
242406	0.12786	6.327	0.41801	0.51793	0.89461	Rgp1	RAB6A GEF compex partner 1
11845	0.11273	7.6348	0.41786	0.51801	0.89461	Arf6	ADP-ribosylation factor 6
29815	0.18534	5.3035	0.41747	0.5182	0.89461	Bcar3	breast cancer anti-estrogen resistance 3
432731	-0.14114	5.6331	0.41747	0.5182	0.89461	Zscan26	zinc finger and SCAN domain containing 26
24012	0.84439	-2.9763	0.41742	0.51823	0.89461	Rgs7	regulator of G protein signaling 7
208111	-0.21287	3.5998	0.41742	0.51823	0.89461	Zfp976	zinc finger protein 976
68117	-0.15295	4.4777	0.41731	0.51828	0.89461	Apool	apolipoprotein O-like
66705	-0.34815	0.68315	0.41708	0.5184	0.89468	Dnase1l2	deoxyribonuclease 1-like 2
105377	-0.15303	5.1083	0.41669	0.51859	0.89479	Slf1	SMC5-SMC6 complex localization factor 1
13447	0.70396	-1.4768	0.41668	0.5186	0.89479	Doc2b	"double C2, beta"
101543	0.12513	6.0116	0.41618	0.51885	0.89505	Wtip	WT1-interacting protein
232078	-0.31541	1.2905	0.41588	0.519	0.89505	Thnsl2	threonine synthase-like 2 (bacterial)
74450	-0.12167	5.9093	0.41588	0.519	0.89505	Pank2	pantothenate kinase 2
67463	0.15821	4.4416	0.41582	0.51903	0.89505	Poc5	POC5 centriolar protein
76784	0.1261	5.5637	0.41549	0.5192	0.89522	Mtif2	mitochondrial translational initiation factor 2
69358	0.38569	0.34078	0.41535	0.51927	0.89522	Lrrc51	leucine rich repeat containing 51
233011	0.19096	3.7718	0.41455	0.51967	0.89579	Itpkc	"inositol 1,4,5-trisphosphate 3-kinase C"
52915	-0.1153	7.0047	0.41402	0.51994	0.89609	Zmiz2	"zinc finger, MIZ-type containing 2"
234673	0.43825	1.9631	0.41388	0.52001	0.89609	Ces2e	carboxylesterase 2E
226154	0.11694	7.0078	0.41379	0.52005	0.89609	Lzts2	"leucine zipper, putative tumor suppressor 2"
72400	0.15631	4.6954	0.41356	0.52017	0.89617	Pinx1	"PIN2/TERF1 interacting, telomerase inhibitor 1"
14904	-0.12548	6.1628	0.41313	0.52038	0.89627	Gtpbp1	GTP binding protein 1
207495	-0.45109	-0.1268	0.4131	0.5204	0.89627	Baiap2l2	BAI1-associated protein 2-like 2
103806	0.12816	6.2859	0.41303	0.52043	0.89627	Maml1	mastermind like transcriptional coactivator 1
71069	0.4197	3.5248	0.41253	0.52069	0.89658	Stox2	storkhead box 2
258837	-1.2288	-3.2582	0.41235	0.52078	0.89658	Olfr545	olfactory receptor 545
18858	-0.61652	-1.2712	0.41217	0.52087	0.89658	Pmp22	peripheral myelin protein 22
101994	-0.12073	6.2156	0.41209	0.52091	0.89658	Champ1	chromosome alignment maintaining phosphoprotein 1
434178	-0.1485	4.6461	0.41198	0.52097	0.89658	Zfp141	zinc finger protein 141
13631	0.14302	5.2276	0.41162	0.52115	0.89658	Eef2k	eukaryotic elongation factor-2 kinase
319934	-0.15082	6.6885	0.41144	0.52124	0.89658	Sbf2	SET binding factor 2
73229	0.31311	1.7836	0.41131	0.52131	0.89658	Zfp983	zinc finger protein 983
14048	-1.0551	-3.2645	0.41129	0.52131	0.89658	Eya1	EYA transcriptional coactivator and phosphatase 1
214305	-0.42264	-0.67296	0.41112	0.5214	0.89658	Hhipl1	hedgehog interacting protein-like 1
19387	0.13098	8.1023	0.41071	0.52161	0.89658	Rangap1	RAN GTPase activating protein 1
71693	0.56375	-1.6384	0.41066	0.52164	0.89658	Colec11	collectin sub-family member 11
69008	-0.12537	5.8382	0.4106	0.52167	0.89658	Cab39l	calcium binding protein 39-like
71678	0.11012	6.8969	0.41046	0.52174	0.89658	Brox	BRO1 domain and CAAX motif containing
234366	0.11818	7.6963	0.41046	0.52174	0.89658	Gatad2a	GATA zinc finger domain containing 2A
264134	-0.22568	3.3682	0.41017	0.52189	0.89658	Ttc26	tetratricopeptide repeat domain 26
109129	-0.11345	6.4498	0.41013	0.5219	0.89658	Mmadhc	"methylmalonic aciduria (cobalamin deficiency) cblD type, with homocystinuria"
14764	0.82147	-2.4028	0.40974	0.5221	0.89658	Ptgdr2	prostaglandin D2 receptor 2
67988	-0.10742	7.0786	0.40971	0.52212	0.89658	Tmx3	thioredoxin-related transmembrane protein 3
67755	0.11551	6.8815	0.40966	0.52214	0.89658	Ddx47	DEAD (Asp-Glu-Ala-Asp) box polypeptide 47
106369	-0.26893	2.5292	0.40963	0.52216	0.89658	Ypel1	yippee like 1
239188	0.49692	-1.1589	0.40954	0.5222	0.89658	Enox1	ecto-NOX disulfide-thiol exchanger 1
107071	0.14242	5.5501	0.40952	0.52221	0.89658	Wdr74	WD repeat domain 74
209707	-0.14423	5.1859	0.40932	0.52232	0.89663	Lcorl	ligand dependent nuclear receptor corepressor-like
67725	-0.27104	2.8445	0.40905	0.52245	0.89675	Nudt13	nudix (nucleoside diphosphate linked moiety X)-type motif 13
100503884	-0.14853	4.5608	0.4087	0.52263	0.89677	Ccdc149	coiled-coil domain containing 149
77040	0.12274	5.8165	0.40869	0.52264	0.89677	Atg16l1	autophagy related 16-like 1 (S. cerevisiae)
320951	0.14393	4.942	0.40861	0.52268	0.89677	Pisd	phosphatidylserine decarboxylase
17221	-0.41712	-0.085582	0.40817	0.5229	0.89704	Cd46	"CD46 antigen, complement regulatory protein"
57874	-0.12777	6.6298	0.40769	0.52315	0.89706	Hacd3	3-hydroxyacyl-CoA dehydratase 3
272411	0.74738	-2.7533	0.4076	0.52319	0.89706	B3gnt6	"UDP-GlcNAc:betaGal beta-1,3-N-acetylglucosaminyltransferase 6 (core 3 synthase)"
22619	-0.13822	5.48	0.40758	0.5232	0.89706	Siae	sialic acid acetylesterase
27386	1.0835	-3.4424	0.40714	0.52342	0.89706	Npas3	neuronal PAS domain protein 3
18574	1.0835	-3.4424	0.40714	0.52342	0.89706	Pde1b	"phosphodiesterase 1B, Ca2+-calmodulin dependent"
71607	1.0835	-3.4424	0.40714	0.52342	0.89706	Snx20	sorting nexin 20
18315	1.0835	-3.4424	0.40714	0.52342	0.89706	Olfr18	olfactory receptor 18
68916	0.15106	4.4326	0.40705	0.52347	0.89706	Cdkal1	CDK5 regulatory subunit associated protein 1-like 1
70088	-0.19904	3.675	0.40681	0.52359	0.89715	Meaf6	MYST/Esa1-associated factor 6
18293	0.11553	7.9354	0.40619	0.52391	0.89741	Ogdh	oxoglutarate (alpha-ketoglutarate) dehydrogenase (lipoamide)
83382	0.60004	-1.9859	0.40614	0.52394	0.89741	Siglece	sialic acid binding Ig-like lectin E
272636	0.49931	-0.70002	0.40602	0.524	0.89741	Esyt3	extended synaptotagmin-like protein 3
67851	0.17775	4.0665	0.40597	0.52402	0.89741	Mtres1	mitochondrial transcription rescue factor 1
12929	-0.112	6.5987	0.40533	0.52435	0.89778	Crkl	v-crk avian sarcoma virus CT10 oncogene homolog-like
100504116	0.30665	2.2707	0.40527	0.52438	0.89778	Brd3os	"bromodomain containing 3, opposite strand"
17168	0.15475	4.6787	0.40508	0.52448	0.89783	Nprl3	nitrogen permease regulator-like 3
12908	0.13276	5.743	0.40483	0.5246	0.89793	Crat	carnitine acetyltransferase
330695	0.13609	6.2721	0.40451	0.52477	0.89809	Ctxn1	cortexin 1
212516	0.30151	1.9663	0.40335	0.52536	0.89889	Efcab12	EF-hand calcium binding domain 12
73863	-0.53733	-1.5703	0.40291	0.52559	0.89889	4930415O20Rik	RIKEN cDNA 4930415O20 gene
217708	0.22589	3.1786	0.40288	0.52561	0.89889	Lin52	lin-52 homolog (C. elegans)
56695	-0.1521	4.5259	0.40278	0.52566	0.89889	Pnkd	paroxysmal nonkinesiogenic dyskinesia
13867	0.14868	7.1478	0.40256	0.52577	0.89889	Erbb3	erb-b2 receptor tyrosine kinase 3
18642	-0.15457	6.1681	0.40255	0.52577	0.89889	Pfkm	"phosphofructokinase, muscle"
71970	-0.23937	3.0166	0.40255	0.52578	0.89889	Zbed5	"zinc finger, BED type containing 5"
78376	-0.99858	-3.262	0.40242	0.52584	0.89889	Sapcd1	suppressor APC domain containing 1
233890	-0.12875	5.2874	0.40237	0.52587	0.89889	Zfp768	zinc finger protein 768
13180	-0.14674	6.0867	0.40198	0.52607	0.89903	Pcbd1	pterin 4 alpha carbinolamine dehydratase/dimerization cofactor of hepatocyte nuclear factor 1 alpha (TCF1) 1
103098	0.75272	-2.5737	0.40189	0.52612	0.89903	Slc6a15	"solute carrier family 6 (neurotransmitter transporter), member 15"
18951	-0.27297	2.9594	0.40181	0.52616	0.89903	Septin5	septin 5
98221	-0.1125	7.3426	0.40112	0.52651	0.89951	Eif3m	"eukaryotic translation initiation factor 3, subunit M"
269870	-0.22372	3.3362	0.40096	0.52659	0.89953	Zfp446	zinc finger protein 446
94282	-0.26201	2.5537	0.4006	0.52678	0.89956	Sfxn5	sideroflexin 5
227634	0.11681	6.6298	0.40056	0.5268	0.89956	Camsap1	calmodulin regulated spectrin-associated protein 1
56177	0.4825	0.065364	0.40052	0.52682	0.89956	Olfm1	olfactomedin 1
15078	-0.11259	8.3878	0.40027	0.52695	0.89967	H3f3a	H3.3 histone A
67077	1.0908	-3.0053	0.39978	0.5272	0.89998	Catsperz	cation channel sperm associated auxiliary subunit zeta
11419	-0.27189	2.5305	0.3995	0.52735	0.90011	Asic1	acid-sensing (proton-gated) ion channel 1
114128	-0.11403	6.4047	0.39936	0.52742	0.90012	Laptm4b	lysosomal-associated protein transmembrane 4B
16416	-0.32251	2.6562	0.39867	0.52778	0.90051	Itgb3	integrin beta 3
235610	-0.15215	4.4234	0.39864	0.52779	0.90051	Atrip	ATR interacting protein
230848	0.17646	4.3084	0.39838	0.52793	0.90053	Zbtb40	zinc finger and BTB domain containing 40
67727	0.14239	5.113	0.39835	0.52794	0.90053	Stx17	syntaxin 17
52713	-0.1225	5.8504	0.39811	0.52807	0.90061	Ccdc59	coiled-coil domain containing 59
19386	-0.11164	8.0186	0.39798	0.52813	0.90061	Ranbp2	RAN binding protein 2
209318	0.12244	6.6765	0.39736	0.52846	0.90105	Gps1	G protein pathway suppressor 1
18509	-1.1058	-3.4164	0.39711	0.52858	0.90111	Pax7	paired box 7
237256	-0.46515	-0.86933	0.39702	0.52863	0.90111	Zc3h12d	zinc finger CCCH type containing 12D
224105	0.11026	8.0552	0.39627	0.52902	0.90152	Pak2	p21 (RAC1) activated kinase 2
226830	-0.12834	5.7706	0.39621	0.52905	0.90152	Smyd2	SET and MYND domain containing 2
229517	0.12797	5.5724	0.39614	0.52909	0.90152	Slc25a44	"solute carrier family 25, member 44"
24136	-0.34758	1.5864	0.39593	0.5292	0.9016	Zeb2	zinc finger E-box binding homeobox 2
235380	0.24668	3.1027	0.39569	0.52932	0.90164	Dmxl2	Dmx-like 2
236792	-0.13694	6.175	0.3954	0.52947	0.90164	Mmgt1	membrane magnesium transporter 1
68755	0.14196	4.7102	0.39517	0.5296	0.90164	Cgrrf1	cell growth regulator with ring finger domain 1
74126	-0.12377	6.1303	0.39499	0.52969	0.90164	Syvn1	"synovial apoptosis inhibitor 1, synoviolin"
76308	-0.11168	7.333	0.39498	0.52969	0.90164	Rab1b	"RAB1B, member RAS oncogene family"
71909	-0.29591	2.3324	0.39493	0.52972	0.90164	Haus5	"HAUS augmin-like complex, subunit 5"
269952	0.1876	3.7731	0.39451	0.52994	0.90164	Gdpgp1	GDP-D-glucose phosphorylase 1
13627	0.11483	13.278	0.39423	0.53008	0.90164	Eef1a1	eukaryotic translation elongation factor 1 alpha 1
76501	0.15822	4.4336	0.39419	0.53011	0.90164	Commd9	COMM domain containing 9
19340	-0.16071	5.6863	0.39411	0.53014	0.90164	Rab3d	"RAB3D, member RAS oncogene family"
22031	0.11019	7.1607	0.39406	0.53017	0.90164	Traf3	TNF receptor-associated factor 3
76303	-0.10817	6.8731	0.39401	0.5302	0.90164	Osbp	oxysterol binding protein
53892	-0.14584	4.9543	0.39392	0.53025	0.90164	Ppm1d	"protein phosphatase 1D magnesium-dependent, delta isoform"
116940	0.14421	4.7916	0.39366	0.53038	0.90164	Tgs1	trimethylguanosine synthase 1
24088	-0.29459	2.0527	0.39361	0.53041	0.90164	Tlr2	toll-like receptor 2
11769	0.11945	7.2707	0.39352	0.53046	0.90164	Ap1s1	"adaptor protein complex AP-1, sigma 1"
209586	-0.11138	7.1253	0.39328	0.53058	0.90164	Nudcd3	NudC domain containing 3
14020	0.10808	6.8458	0.39326	0.53059	0.90164	Evi5	ecotropic viral integration site 5
243372	0.239	3.1509	0.39316	0.53064	0.90164	Zfp775	zinc finger protein 775
239027	0.19402	4.1897	0.39314	0.53066	0.90164	Arhgap22	Rho GTPase activating protein 22
67345	0.11691	6.2391	0.39305	0.5307	0.90164	Herc4	hect domain and RLD 4
70584	-0.11348	6.8772	0.39234	0.53107	0.90172	Pak4	p21 (RAC1) activated kinase 4
54624	-0.11019	6.4894	0.39225	0.53112	0.90172	Paf1	"Paf1, RNA polymerase II complex component"
216971	0.12719	5.2852	0.39213	0.53118	0.90172	Fam222b	"family with sequence similarity 222, member B"
18472	0.10938	8.3663	0.3918	0.53135	0.90172	Pafah1b1	"platelet-activating factor acetylhydrolase, isoform 1b, subunit 1"
14773	-0.32069	2.262	0.39177	0.53137	0.90172	Grk5	G protein-coupled receptor kinase 5
68294	-0.11806	6.0071	0.39175	0.53138	0.90172	Mfsd10	major facilitator superfamily domain containing 10
246691	0.97281	-3.1894	0.39152	0.5315	0.90172	Prok1	prokineticin 1
71990	0.1121	7.4458	0.39151	0.53151	0.90172	Ddx54	DEAD (Asp-Glu-Ala-Asp) box polypeptide 54
71177	-0.13167	5.6435	0.39147	0.53153	0.90172	Ints13	integrator complex subunit 13
212391	0.12815	5.3622	0.39137	0.53158	0.90172	Lcor	ligand dependent nuclear receptor corepressor
20662	0.11465	6.3654	0.39106	0.53174	0.90172	Sos1	SOS Ras/Rac guanine nucleotide exchange factor 1
20227	0.10671	7.2173	0.391	0.53177	0.90172	Sart1	squamous cell carcinoma antigen recognized by T cells 1
66043	0.10868	7.5474	0.39078	0.53189	0.90172	Atp5d	"ATP synthase, H+ transporting, mitochondrial F1 complex, delta subunit"
11821	0.11831	6.3487	0.39067	0.53195	0.90172	Aprt	adenine phosphoribosyl transferase
12659	-0.33513	0.66252	0.39048	0.53205	0.90172	Ovgp1	oviductal glycoprotein 1
67736	0.21704	3.2089	0.39038	0.5321	0.90172	Ccdc130	coiled-coil domain containing 130
56546	-0.47136	-1.2608	0.39031	0.53214	0.90172	Sec1	secretory blood group 1
665113	0.35461	0.42948	0.39015	0.53222	0.90172	Tnik	TRAF2 and NCK interacting kinase
71981	-0.69706	-2.464	0.39009	0.53225	0.90172	Tdrd12	tudor domain containing 12
330177	0.10853	6.8422	0.39004	0.53228	0.90172	Taok3	TAO kinase 3
242700	0.14621	4.7106	0.38995	0.53233	0.90172	Ifnlr1	interferon lambda receptor 1
77532	0.14187	4.8621	0.38994	0.53233	0.90172	Jrkl	Jrk-like
217366	-0.12258	6.294	0.38989	0.53236	0.90172	Lrrc45	leucine rich repeat containing 45
14245	0.17332	5.7665	0.38948	0.53257	0.90178	Lpin1	lipin 1
18718	0.16867	4.2826	0.38947	0.53258	0.90178	Pip4k2a	"phosphatidylinositol-5-phosphate 4-kinase, type II, alpha"
22384	-0.11391	9.159	0.38942	0.5326	0.90178	Eif4h	eukaryotic translation initiation factor 4H
11774	0.10673	7.2745	0.38929	0.53267	0.90178	Ap3b1	"adaptor-related protein complex 3, beta 1 subunit"
360216	0.11253	6.2551	0.38806	0.53332	0.90276	Zranb1	"zinc finger, RAN-binding domain containing 1"
18038	-0.14821	4.9212	0.38731	0.53372	0.90322	Nfkbil1	nuclear factor of kappa light polypeptide gene enhancer in B cells inhibitor like 1
14198	0.33796	0.3535	0.38706	0.53385	0.90322	Fhit	fragile histidine triad gene
12793	0.11581	7.41	0.38693	0.53392	0.90322	Cnih1	cornichon family AMPA receptor auxiliary protein 1
69524	-0.35321	1.7064	0.38681	0.53398	0.90322	Esam	endothelial cell-specific adhesion molecule
16993	-0.10909	6.724	0.3868	0.53398	0.90322	Lta4h	leukotriene A4 hydrolase
72074	-0.1744	4.8984	0.38675	0.53402	0.90322	Anks4b	ankyrin repeat and sterile alpha motif domain containing 4B
70503	-0.67093	-2.1205	0.38654	0.53413	0.90329	Ddo	D-aspartate oxidase
52348	-0.11501	6.9295	0.3862	0.53431	0.90347	Vps37a	vacuolar protein sorting 37A
20931	0.14661	4.7928	0.38575	0.53454	0.90367	Surf2	surfeit gene 2
56085	0.11123	8.3267	0.38571	0.53456	0.90367	Ubqln1	ubiquilin 1
68520	-0.15882	4.4405	0.38543	0.53471	0.9038	Zfyve21	"zinc finger, FYVE domain containing 21"
227298	0.1359	6.5534	0.38517	0.53485	0.90387	Retreg2	reticulophagy regulator family member 2
77772	0.42142	-0.85026	0.3851	0.53489	0.90387	Dcst1	DC-STAMP domain containing 1
445007	-0.15226	6.0436	0.38456	0.53517	0.90423	Nup85	nucleoporin 85
215653	-0.44699	-0.73852	0.3841	0.53542	0.90423	Rassf2	Ras association (RalGDS/AF-6) domain family member 2
76415	0.27405	2.367	0.38409	0.53542	0.90423	Fam187b	"family with sequence similarity 187, member B"
66439	-0.21679	3.2861	0.38398	0.53548	0.90423	Borcs7	BLOC-1 related complex subunit 7
233649	-1.1972	-3.338	0.38394	0.5355	0.90423	Cnga4	cyclic nucleotide gated channel alpha 4
72479	0.18766	4.2697	0.3839	0.53552	0.90423	Hsdl2	hydroxysteroid dehydrogenase like 2
320506	-0.11044	6.4779	0.38376	0.5356	0.90423	Lmbrd2	LMBR1 domain containing 2
105243	-0.9953	-3.1997	0.38358	0.53569	0.90427	Slc9a3	"solute carrier family 9 (sodium/hydrogen exchanger), member 3"
12952	-0.15152	4.4328	0.38339	0.53579	0.90427	Cry1	cryptochrome 1 (photolyase-like)
232889	-0.38132	0.02672	0.38333	0.53583	0.90427	Pla2g4c	"phospholipase A2, group IVC (cytosolic, calcium-independent)"
353188	-0.76728	-2.1941	0.38293	0.53604	0.9045	Adam32	a disintegrin and metallopeptidase domain 32
66213	-0.133	5.0981	0.3825	0.53627	0.90465	Med7	mediator complex subunit 7
20196	-0.2757	2.5205	0.38236	0.53634	0.90465	S100a13	S100 calcium binding protein A13
225608	-0.20765	3.3779	0.38235	0.53635	0.90465	Sh3tc2	SH3 domain and tetratricopeptide repeats 2
107392	0.36536	0.22542	0.38224	0.53641	0.90465	Brms1	breast cancer metastasis-suppressor 1
69259	-0.1157	7.0072	0.38201	0.53653	0.90474	Kctd5	potassium channel tetramerisation domain containing 5
272359	-0.11437	6.4633	0.38172	0.53669	0.90487	Irf2bp1	interferon regulatory factor 2 binding protein 1
17304	-0.11898	7.6296	0.3816	0.53675	0.90487	Mfge8	milk fat globule-EGF factor 8 protein
193116	0.10889	6.6638	0.38124	0.53694	0.90508	Slu7	SLU7 splicing factor homolog (S. cerevisiae)
380967	0.13456	5.997	0.38108	0.53702	0.90509	Tmem106c	transmembrane protein 106C
67382	-0.10715	7.3956	0.38096	0.53709	0.90509	Brd3	bromodomain containing 3
74492	-0.72958	-2.0965	0.38047	0.53735	0.90541	Kbtbd13	kelch repeat and BTB (POZ) domain containing 13
80837	-0.40647	2.9017	0.38034	0.53742	0.90541	Rhoj	ras homolog family member J
68197	0.11649	5.9775	0.37997	0.53762	0.90562	Ndufc2	NADH:ubiquinone oxidoreductase subunit C2
19056	-0.11026	6.7037	0.37889	0.5382	0.90584	Ppp3cb	"protein phosphatase 3, catalytic subunit, beta isoform"
319776	-0.5945	-2.2132	0.37877	0.53826	0.90584	Tmem72	transmembrane protein 72
93882	-0.7745	-2.2206	0.37868	0.53831	0.90584	Pcdhb11	protocadherin beta 11
97484	0.12787	5.4928	0.37868	0.53831	0.90584	Cog8	component of oligomeric golgi complex 8
20657	-0.43744	-0.3083	0.3785	0.53841	0.90584	Sod3	"superoxide dismutase 3, extracellular"
21927	0.10794	7.3903	0.37844	0.53844	0.90584	Tnfaip1	"tumor necrosis factor, alpha-induced protein 1 (endothelial)"
70127	0.97632	-3.2768	0.37841	0.53845	0.90584	Dpf3	"D4, zinc and double PHD fingers, family 3"
93762	-0.10775	8.1101	0.37838	0.53847	0.90584	Smarca5	"SWI/SNF related, matrix associated, actin dependent regulator of chromatin, subfamily a, member 5"
69596	0.17393	3.9841	0.37837	0.53848	0.90584	Ap5s1	"adaptor-related protein 5 complex, sigma 1 subunit"
18555	-0.10792	7.602	0.37829	0.53852	0.90584	Cdk16	cyclin-dependent kinase 16
269700	0.14519	5.9019	0.37815	0.5386	0.90584	Hectd4	HECT domain E3 ubiquitin protein ligase 4
13401	-0.12374	5.7273	0.37805	0.53865	0.90584	Dmwd	dystrophia myotonica-containing WD repeat motif
381668	0.12204	6.2914	0.37803	0.53866	0.90584	Fbrsl1	fibrosin-like 1
213649	-0.14364	5.7782	0.37772	0.53883	0.90592	Arhgef19	Rho guanine nucleotide exchange factor (GEF) 19
73095	0.27138	2.8447	0.37766	0.53886	0.90592	Slc25a42	"solute carrier family 25, member 42"
235442	-0.14977	4.4654	0.37721	0.5391	0.90592	Rab8b	"RAB8B, member RAS oncogene family"
78251	-0.28841	2.0064	0.37709	0.53916	0.90592	Zfp712	zinc finger protein 712
75600	0.89237	-3.1233	0.37699	0.53922	0.90592	Calml4	calmodulin-like 4
52430	-0.145	5.2961	0.37693	0.53925	0.90592	Echdc2	enoyl Coenzyme A hydratase domain containing 2
69479	0.31649	1.9462	0.37668	0.53939	0.90592	1700029J07Rik	RIKEN cDNA 1700029J07 gene
432486	-0.14471	6.5587	0.37665	0.5394	0.90592	Gnptab	"N-acetylglucosamine-1-phosphate transferase, alpha and beta subunits"
67242	0.16782	4.1769	0.37657	0.53944	0.90592	Gemin6	gem nuclear organelle associated protein 6
64295	0.1832	3.8041	0.37652	0.53947	0.90592	Tmub1	transmembrane and ubiquitin-like domain containing 1
69587	0.11353	7.7619	0.3765	0.53948	0.90592	Pcgf3	polycomb group ring finger 3
382245	-0.16915	4.0138	0.37621	0.53964	0.90599	Tmem29	transmembrane protein 29
70560	0.15058	4.338	0.37616	0.53966	0.90599	Wars2	tryptophanyl tRNA synthetase 2 (mitochondrial)
72278	0.26851	2.3857	0.37577	0.53988	0.90611	Ccpg1	cell cycle progression 1
240442	0.12087	6.3428	0.37576	0.53988	0.90611	Adnp2	ADNP homeobox 2
13051	0.72736	-2.4491	0.3754	0.54007	0.90627	Cx3cr1	chemokine (C-X3-C motif) receptor 1
12014	-0.36014	0.71969	0.37533	0.54011	0.90627	Bach2	"BTB and CNC homology, basic leucine zipper transcription factor 2"
72720	-0.23361	2.8956	0.37506	0.54026	0.90627	Zfp248	zinc finger protein 248
14979	-0.35998	0.71192	0.37484	0.54038	0.90627	H2-Ke6	H2-K region expressed gene 6
56631	0.52749	-1.4217	0.37482	0.54039	0.90627	Trim17	tripartite motif-containing 17
22042	0.13603	7.913	0.37449	0.54057	0.90627	Tfrc	transferrin receptor
28109	-0.11835	6.1876	0.37427	0.54069	0.90627	D10Wsu102e	"DNA segment, Chr 10, Wayne State University 102, expressed"
232086	0.21828	3.7281	0.37426	0.54069	0.90627	Tmem150a	transmembrane protein 150A
279766	-0.17093	3.9821	0.37424	0.5407	0.90627	Rhbdd3	rhomboid domain containing 3
11487	0.11073	8.4923	0.37416	0.54074	0.90627	Adam10	a disintegrin and metallopeptidase domain 10
99887	0.39159	1.5323	0.37402	0.54082	0.90627	Tlcd4	TLC domain containing 4
20362	0.11593	7.6046	0.37399	0.54083	0.90627	Septin8	septin 8
19353	-0.11075	8.6828	0.37389	0.54089	0.90627	Rac1	Rac family small GTPase 1
12777	-0.68152	-2.3957	0.37368	0.54101	0.90635	Ccr10	chemokine (C-C motif) receptor 10
268783	-0.12628	5.5091	0.37349	0.54111	0.90636	Mtmr12	myotubularin related protein 12
21371	0.1102	6.7171	0.3734	0.54116	0.90636	Tbca	tubulin cofactor A
227615	0.18162	3.7274	0.37309	0.54133	0.90641	Tmem203	transmembrane protein 203
72699	-0.34071	0.35188	0.37305	0.54135	0.90641	Lime1	Lck interacting transmembrane adaptor 1
98314	-0.14872	4.7757	0.37296	0.5414	0.90641	D2hgdh	D-2-hydroxyglutarate dehydrogenase
100043272	-0.1248	5.8924	0.37278	0.54149	0.90646	Inafm2	InaF motif containing 2
226594	-0.42557	-0.42537	0.37209	0.54187	0.90668	Rcsd1	RCSD domain containing 1
67480	0.12673	5.3782	0.37206	0.54189	0.90668	Cwc25	CWC25 spliceosome-associated protein
72795	0.152	4.5846	0.37201	0.54191	0.90668	Ttc19	tetratricopeptide repeat domain 19
76737	-0.13099	5.8124	0.37201	0.54191	0.90668	Creld2	cysteine-rich with EGF-like domains 2
353371	1.1265	-3.5267	0.37168	0.54209	0.90668	Oxct2b	3-oxoacid CoA transferase 2B
56774	0.39506	1.2685	0.37127	0.54231	0.90668	Slc6a14	"solute carrier family 6 (neurotransmitter transporter), member 14"
228960	0.12172	7.057	0.37109	0.54241	0.90668	Stx16	syntaxin 16
78394	0.12019	6.4094	0.37068	0.54263	0.90668	Ddx52	DEAD (Asp-Glu-Ala-Asp) box polypeptide 52
209416	-0.11034	6.3793	0.37065	0.54265	0.90668	Gpkow	G patch domain and KOW motifs
56692	0.11934	5.6665	0.37054	0.54271	0.90668	Lamtor3	"late endosomal/lysosomal adaptor, MAPK and MTOR activator 3"
18386	0.48844	-0.65375	0.37011	0.54294	0.90668	Oprd1	"opioid receptor, delta 1"
20910	0.19253	4.9889	0.37004	0.54298	0.90668	Stxbp1	syntaxin binding protein 1
100045778	0.65233	-2.2862	0.36993	0.54304	0.90668	Rnf223	ring finger 223
14450	0.1331	7.4397	0.36978	0.54313	0.90668	Gart	phosphoribosylglycinamide formyltransferase
104394	-0.11619	6.4325	0.36967	0.54319	0.90668	E2f4	E2F transcription factor 4
56716	-0.15031	5.0813	0.36959	0.54323	0.90668	Mlst8	"MTOR associated protein, LST8 homolog (S. cerevisiae)"
12631	0.11798	9.9852	0.36942	0.54332	0.90668	Cfl1	"cofilin 1, non-muscle"
106248	-0.13579	5.4438	0.36941	0.54333	0.90668	Qtrt2	queuine tRNA-ribosyltransferase accessory subunit 2
211623	0.90207	-2.7378	0.3694	0.54333	0.90668	Plac9a	placenta specific 9a
20977	-0.55911	-1.1876	0.3694	0.54333	0.90668	Syp	synaptophysin
30960	0.1066	7.3088	0.36922	0.54343	0.90668	Vapa	"vesicle-associated membrane protein, associated protein A"
16541	-0.79941	-2.5954	0.3692	0.54344	0.90668	Napsa	napsin A aspartic peptidase
15442	0.20165	4.8248	0.36913	0.54348	0.90668	Hpse	heparanase
23924	0.11893	5.5177	0.36907	0.54351	0.90668	Katna1	katanin p60 (ATPase-containing) subunit A1
110417	0.18219	3.7762	0.36907	0.54351	0.90668	Pigh	"phosphatidylinositol glycan anchor biosynthesis, class H"
12442	-0.14609	6.1445	0.36906	0.54352	0.90668	Ccnb2	cyclin B2
59053	0.15488	4.7661	0.36904	0.54353	0.90668	Hgh1	HGH1 homolog
382253	-0.22004	3.3009	0.36873	0.5437	0.9068	Cdkl5	cyclin-dependent kinase-like 5
67724	0.17806	5.2834	0.36865	0.54374	0.9068	Pop1	"processing of precursor 1, ribonuclease P/MRP family, (S. cerevisiae)"
14528	-0.14951	5.5234	0.36839	0.54388	0.90681	Gch1	GTP cyclohydrolase 1
18715	-0.20245	3.3305	0.36823	0.54397	0.90681	Pim2	proviral integration site 2
18830	-0.339	0.52901	0.36766	0.54428	0.90681	Pltp	phospholipid transfer protein
81907	-0.4681	0.74194	0.36766	0.54428	0.90681	Tmem108	transmembrane protein 108
76886	-0.25372	3.3676	0.36762	0.5443	0.90681	Fam81a	"family with sequence similarity 81, member A"
380654	-0.37253	-0.31393	0.36747	0.54439	0.90681	Cfap54	cilia and flagella associated protein 54
545490	-0.53704	-0.70117	0.36734	0.54446	0.90681	Zfp973	zinc finger protein 973
57357	0.12854	5.1519	0.36731	0.54447	0.90681	Srd5a3	steroid 5 alpha-reductase 3
238333	-0.65162	-2.5381	0.36727	0.5445	0.90681	Samd15	sterile alpha motif domain containing 15
11435	-1.0075	-3.2676	0.36718	0.54455	0.90681	Chrna1	"cholinergic receptor, nicotinic, alpha polypeptide 1 (muscle)"
66743	0.12868	6.0485	0.36707	0.54461	0.90681	Rnf220	ring finger protein 220
98710	0.12294	5.3617	0.36702	0.54463	0.90681	Rabif	RAB interacting factor
233902	-0.10472	6.7239	0.3667	0.54481	0.90681	Fbxl19	F-box and leucine-rich repeat protein 19
56844	-0.14654	4.9758	0.36624	0.54506	0.90681	Tssc4	tumor-suppressing subchromosomal transferable fragment 4
217371	-0.48254	-1.0606	0.36611	0.54513	0.90681	Rab40b	"Rab40B, member RAS oncogene family"
228359	-0.10923	7.0875	0.36606	0.54516	0.90681	Arhgap1	Rho GTPase activating protein 1
15357	-0.12363	8.014	0.36605	0.54516	0.90681	Hmgcr	3-hydroxy-3-methylglutaryl-Coenzyme A reductase
14345	-0.20602	3.3397	0.36563	0.5454	0.90681	Fut4	fucosyltransferase 4
11689	-0.37575	0.70125	0.3656	0.54541	0.90681	Alox5	arachidonate 5-lipoxygenase
72536	0.62083	-2.0876	0.36558	0.54542	0.90681	Tagap	T cell activation Rho GTPase activating protein
66257	0.15849	4.3365	0.36544	0.5455	0.90681	Nicn1	nicolin 1
16716	-0.77351	-2.5618	0.36523	0.54561	0.90681	Ky	kyphoscoliosis peptidase
235040	-0.12716	5.1183	0.36517	0.54565	0.90681	Atg4d	"autophagy related 4D, cysteine peptidase"
216881	-0.57599	-1.4173	0.36502	0.54573	0.90681	Wscd1	WSC domain containing 1
232156	-0.74215	-2.324	0.36502	0.54573	0.90681	Slc4a5	"solute carrier family 4, sodium bicarbonate cotransporter, member 5"
69307	-0.7662	-2.9142	0.36447	0.54603	0.90681	Pxt1	"peroxisomal, testis specific 1"
68944	0.10866	6.3504	0.36442	0.54606	0.90681	Tmco1	transmembrane and coiled-coil domains 1
17380	-0.52619	-0.50587	0.36426	0.54615	0.90681	Mme	membrane metallo endopeptidase
67980	0.1365	4.8064	0.3641	0.54624	0.90681	Gnpda2	glucosamine-6-phosphate deaminase 2
18196	-0.49713	-1.2864	0.3639	0.54635	0.90681	Nsg1	neuron specific gene family member 1
66311	-0.26121	2.6903	0.36387	0.54637	0.90681	Cenpw	centromere protein W
387609	0.14622	5.1297	0.36381	0.5464	0.90681	Zhx2	zinc fingers and homeoboxes 2
338320	0.11269	7.382	0.36365	0.54649	0.90681	Mia2	MIA SH3 domain ER export factor 2
11752	-0.17654	8.2169	0.3635	0.54657	0.90681	Anxa8	annexin A8
11906	0.13656	5.3793	0.36343	0.54661	0.90681	Zfhx3	zinc finger homeobox 3
76789	-0.11064	6.372	0.36341	0.54662	0.90681	Mzt1	mitotic spindle organizing protein 1
329260	-0.11709	5.6625	0.3632	0.54673	0.90681	Dennd1b	DENN/MADD domain containing 1B
68241	0.24405	2.9811	0.3632	0.54673	0.90681	Mcrip2	MAPK regulated corepressor interacting protein 2
232970	0.15752	4.3026	0.36314	0.54677	0.90681	Phldb3	"pleckstrin homology like domain, family B, member 3"
106618	-0.14143	5.0622	0.36308	0.5468	0.90681	Wdr90	WD repeat domain 90
68169	-0.30342	3.277	0.36301	0.54684	0.90681	Ndnf	neuron-derived neurotrophic factor
27215	-0.11046	6.2179	0.3629	0.5469	0.90681	Azi2	5-azacytidine induced gene 2
16852	-0.2598	5.521	0.36289	0.5469	0.90681	Lgals1	"lectin, galactose binding, soluble 1"
104884	-0.13828	4.6953	0.36279	0.54696	0.90681	Tdp1	tyrosyl-DNA phosphodiesterase 1
59009	-0.14785	7.6584	0.36266	0.54703	0.90681	Sh3rf1	SH3 domain containing ring finger 1
66653	0.14619	4.3509	0.36266	0.54703	0.90681	Brf2	"BRF2, RNA polymerase III transcription initiation factor 50kDa subunit"
66679	0.11673	6.3913	0.36255	0.54709	0.90681	Rae1	ribonucleic acid export 1
13684	-0.10976	7.2253	0.36241	0.54717	0.90681	Eif4e	eukaryotic translation initiation factor 4E
76899	-0.11572	5.7719	0.36235	0.5472	0.90681	Golga1	"golgi autoantigen, golgin subfamily a, 1"
67590	-0.19547	3.6032	0.36221	0.54728	0.90683	Tctn3	tectonic family member 3
230696	0.14736	4.5215	0.36185	0.54748	0.90703	AU022252	expressed sequence AU022252
67455	-0.52188	-1.7811	0.36163	0.5476	0.90703	Klhl13	kelch-like 13
16907	-0.1218	6.0324	0.36153	0.54766	0.90703	Lmnb2	lamin B2
78412	0.21156	3.1405	0.36137	0.54775	0.90703	Cyren	cell cycle regulator of NHEJ
218543	-0.10595	6.5513	0.36129	0.54779	0.90703	Srek1	splicing regulatory glutamine/lysine-rich protein 1
107815	-0.5312	-1.7043	0.36121	0.54783	0.90703	Scml2	Scm polycomb group protein like 2
19188	-0.11683	5.9129	0.36059	0.54818	0.90703	Psme2	"proteasome (prosome, macropain) activator subunit 2 (PA28 beta)"
14686	0.39357	0.10793	0.36053	0.54821	0.90703	Gnat2	"guanine nucleotide binding protein, alpha transducing 2"
108089	-0.55361	-1.5012	0.3603	0.54834	0.90703	Rnf144a	ring finger protein 144A
20467	0.10918	6.8911	0.36028	0.54835	0.90703	Sin3b	"transcriptional regulator, SIN3B (yeast)"
66225	0.11897	6.1605	0.36027	0.54836	0.90703	Llph	"LLP homolog, long-term synaptic facilitation (Aplysia)"
140780	0.16204	4.1533	0.36019	0.5484	0.90703	Bmp2k	BMP2 inducible kinase
71169	0.12797	5.2428	0.36011	0.54844	0.90703	Nbas	neuroblastoma amplified sequence
71820	-0.1234	5.2409	0.36009	0.54846	0.90703	Wdr34	WD repeat domain 34
78689	0.11096	6.2928	0.35993	0.54855	0.90703	Naa35	"N(alpha)-acetyltransferase 35, NatC auxiliary subunit"
107605	-0.6612	-2.0058	0.35988	0.54857	0.90703	Rdh1	retinol dehydrogenase 1 (all trans)
23954	0.23784	2.7214	0.35983	0.5486	0.90703	Nek3	NIMA (never in mitosis gene a)-related expressed kinase 3
433667	0.11047	6.6852	0.35959	0.54874	0.90713	Ankrd13c	ankyrin repeat domain 13c
104662	0.1346	6.8893	0.35891	0.54911	0.90716	Tsr1	TSR1 20S rRNA accumulation
60594	-0.61943	-2.3865	0.35888	0.54913	0.90716	Capn12	calpain 12
56535	0.14122	4.4956	0.35887	0.54913	0.90716	Pex3	peroxisomal biogenesis factor 3
14712	-0.10337	6.6593	0.35883	0.54916	0.90716	Gnpat	glyceronephosphate O-acyltransferase
19354	-0.89123	-3.2739	0.35874	0.54921	0.90716	Rac2	Rac family small GTPase 2
214932	-0.1865	3.5866	0.35872	0.54922	0.90716	Hdhd5	haloacid dehalogenase like hydrolase domain containing 5
224833	0.12881	8.2909	0.35868	0.54924	0.90716	AI661453	expressed sequence AI661453
76571	0.62263	-1.8648	0.3584	0.54939	0.90729	Styxl1	serine/threonine/tyrosine interacting-like 1
380698	-1.0432	-3.4196	0.35803	0.5496	0.90747	Obscn	"obscurin, cytoskeletal calmodulin and titin-interacting RhoGEF"
114643	-0.3175	1.828	0.35795	0.54964	0.90747	Oas1c	2'-5' oligoadenylate synthetase 1C
18148	-0.12159	10.214	0.35757	0.54986	0.90771	Npm1	nucleophosmin 1
69870	-0.21295	3.516	0.35724	0.55004	0.90781	Polr3gl	polymerase (RNA) III (DNA directed) polypeptide G like
227700	0.12159	6.5831	0.35716	0.55009	0.90781	Sh3glb2	SH3-domain GRB2-like endophilin B2
17450	1.2297	-2.9098	0.35698	0.55019	0.90781	Morc1	microrchidia 1
140629	0.1485	4.3761	0.3569	0.55023	0.90781	Ubox5	U box domain containing 5
194908	-0.3728	-0.47297	0.35683	0.55027	0.90781	Pld6	"phospholipase D family, member 6"
229588	0.66705	-2.4089	0.35659	0.55041	0.90791	Gm128	predicted gene 128
73293	0.33921	1.2512	0.35589	0.5508	0.90831	Ccdc103	coiled-coil domain containing 103
58180	-0.26111	2.8831	0.35588	0.5508	0.90831	Hic2	hypermethylated in cancer 2
68631	-0.16461	4.0313	0.35528	0.55114	0.90831	Cryl1	"crystallin, lambda 1"
449521	0.17774	4.0466	0.35527	0.55115	0.90831	Zfp213	zinc finger protein 213
19823	0.11568	6.1136	0.35513	0.55122	0.90831	Rnf7	ring finger protein 7
14159	-0.17507	4.2651	0.35498	0.55131	0.90831	Fes	feline sarcoma oncogene
436022	-0.2773	2.2902	0.35497	0.55131	0.90831	Dnaaf3	"dynein, axonemal assembly factor 3"
246102	-0.1936	3.5283	0.35494	0.55133	0.90831	Rttn	rotatin
19291	0.10474	8.5796	0.35477	0.55142	0.90831	Purb	purine rich element binding protein B
27419	0.16532	5.8144	0.3545	0.55157	0.90831	Naglu	alpha-N-acetylglucosaminidase (Sanfilippo disease IIIB)
12493	-0.66069	-2.1532	0.35445	0.55161	0.90831	Cd37	CD37 antigen
72373	-0.19623	6.1554	0.35432	0.55168	0.90831	Psca	prostate stem cell antigen
67619	0.12398	5.6891	0.3543	0.55169	0.90831	Nob1	NIN1/RPN12 binding protein 1 homolog
66246	-0.13429	4.9003	0.35417	0.55176	0.90831	Osgep	O-sialoglycoprotein endopeptidase
71667	0.10069	7.1278	0.35404	0.55184	0.90831	Tmem248	transmembrane protein 248
22718	-0.13513	5.1999	0.35404	0.55184	0.90831	Zfp60	zinc finger protein 60
118451	0.11777	5.9315	0.35398	0.55187	0.90831	Mrps2	mitochondrial ribosomal protein S2
433938	0.65516	-2.2453	0.35385	0.55194	0.90831	Mn1	meningioma 1
56520	0.13085	4.7928	0.35376	0.55199	0.90831	Nme4	NME/NM23 nucleoside diphosphate kinase 4
435965	-0.36042	1.7502	0.35324	0.55229	0.90868	Lrp3	low density lipoprotein receptor-related protein 3
14367	0.13768	6.1302	0.35291	0.55247	0.90887	Fzd5	frizzled class receptor 5
67112	-0.60249	-2.0231	0.35273	0.55257	0.9089	Fgf22	fibroblast growth factor 22
13423	0.12033	5.4819	0.35226	0.55283	0.9089	Dnase2a	deoxyribonuclease II alpha
330662	-0.10518	7.2543	0.35222	0.55286	0.9089	Dock1	dedicator of cytokinesis 1
192169	-0.12078	5.7869	0.35221	0.55287	0.9089	Ufsp2	UFM1-specific peptidase 2
12444	-0.12745	9.8836	0.35188	0.55305	0.9089	Ccnd2	cyclin D2
97064	0.1019	7.0574	0.35187	0.55305	0.9089	Wwtr1	WW domain containing transcription regulator 1
269774	0.11983	6.693	0.35182	0.55308	0.9089	Aak1	AP2 associated kinase 1
16646	0.10477	6.6427	0.35171	0.55315	0.9089	Kpna1	karyopherin (importin) alpha 1
106298	0.11013	6.9973	0.35143	0.55331	0.9089	Rrn3	RRN3 RNA polymerase I transcription factor homolog (yeast)
12036	0.11528	5.6958	0.35131	0.55338	0.9089	Bcat2	"branched chain aminotransferase 2, mitochondrial"
270192	0.35412	2.6884	0.3507	0.55371	0.9089	Rab6b	"RAB6B, member RAS oncogene family"
18726	1.0889	-3.5208	0.35019	0.55401	0.9089	Lilra6	"leukocyte immunoglobulin-like receptor, subfamily A (with TM domain), member 6"
213043	1.0889	-3.5208	0.35019	0.55401	0.9089	Aox2	aldehyde oxidase 2
100862375	-0.42557	0.61718	0.35014	0.55403	0.9089	Entpd4b	ectonucleoside triphosphate diphosphohydrolase 4B
66146	0.12375	6.2104	0.34996	0.55414	0.9089	Maco1	macoilin 1
97908	0.70677	-2.3076	0.34995	0.55414	0.9089	H3c8	H3 clustered histone 8
18220	-0.10303	7.8913	0.34992	0.55416	0.9089	Nucb1	nucleobindin 1
13722	0.10806	6.5141	0.34991	0.55417	0.9089	Aimp1	aminoacyl tRNA synthetase complex-interacting multifunctional protein 1
21367	0.7141	-1.5653	0.34976	0.55425	0.9089	Cntn2	contactin 2
109275	-0.14944	4.3292	0.34942	0.55444	0.9089	Actr5	ARP5 actin-related protein 5
229599	0.26648	2.2412	0.3492	0.55456	0.9089	Ciart	circadian associated repressor of transcription
12484	-0.10855	10.003	0.3491	0.55462	0.9089	Cd24a	CD24a antigen
59057	-0.10608	6.4001	0.34897	0.5547	0.9089	Zfp24	zinc finger protein 24
233887	0.11849	5.7528	0.34886	0.55476	0.9089	Zfp553	zinc finger protein 553
75316	-0.11809	6.6245	0.34884	0.55477	0.9089	Taf1d	"TATA-box binding protein associated factor, RNA polymerase I, D"
665700	-0.36572	-0.35714	0.34883	0.55478	0.9089	Hmcn2	hemicentin 2
230903	-0.23308	2.8752	0.34871	0.55485	0.9089	Fbxo44	F-box protein 44
18101	0.91166	-3.2629	0.34869	0.55486	0.9089	Nmbr	neuromedin B receptor
109218	0.32999	1.3108	0.34822	0.55512	0.9089	Tmem139	transmembrane protein 139
384185	0.7512	-2.7584	0.34811	0.55518	0.9089	Arl9	ADP-ribosylation factor-like 9
69837	0.25401	2.4935	0.34811	0.55518	0.9089	Pcgf1	polycomb group ring finger 1
72106	0.13533	4.933	0.34803	0.55523	0.9089	Jmjd8	jumonji domain containing 8
13560	-0.15619	4.6527	0.34786	0.55533	0.9089	E4f1	E4F transcription factor 1
54196	-0.10761	6.9974	0.34782	0.55535	0.9089	Pabpn1	"poly(A) binding protein, nuclear 1"
110355	0.10612	6.8443	0.34769	0.55542	0.9089	Grk2	G protein-coupled receptor kinase 2
270906	-0.15503	5.3891	0.34768	0.55543	0.9089	Prr11	proline rich 11
66493	0.1195	5.7767	0.3476	0.55548	0.9089	Mrpl51	mitochondrial ribosomal protein L51
240614	-0.14138	5.0027	0.34756	0.5555	0.9089	Ranbp6	RAN binding protein 6
66230	-0.17112	4.1468	0.34755	0.55551	0.9089	Mrps28	mitochondrial ribosomal protein S28
74388	0.10456	7.4774	0.34747	0.55555	0.9089	Dpp8	dipeptidylpeptidase 8
66069	0.16168	3.9813	0.34745	0.55556	0.9089	Snupn	snurportin 1
76547	-0.13478	4.5788	0.34734	0.55562	0.9089	Tmem101	transmembrane protein 101
93704	0.40612	0.84637	0.34715	0.55573	0.9089	Pcdhgb7	"protocadherin gamma subfamily B, 7"
14199	-0.91276	-3.1834	0.34714	0.55574	0.9089	Fhl1	four and a half LIM domains 1
73826	-0.098805	7.1251	0.3471	0.55576	0.9089	Poldip3	"polymerase (DNA-directed), delta interacting protein 3"
75593	-0.14406	4.3903	0.34698	0.55583	0.9089	Malsu1	mitochondrial assembly of ribosomal large subunit 1
74111	0.14858	5.474	0.3469	0.55587	0.9089	Rbm19	RNA binding motif protein 19
12053	0.13679	5.6541	0.34688	0.55588	0.9089	Bcl6	B cell leukemia/lymphoma 6
15199	0.37086	0.49678	0.34667	0.556	0.9089	Hebp1	heme binding protein 1
240215	-0.40011	-0.079317	0.34663	0.55603	0.9089	Slc4a9	"solute carrier family 4, sodium bicarbonate cotransporter, member 9"
68523	0.12406	5.1355	0.34647	0.55612	0.9089	Ciao2b	cytosolic iron-sulfur assembly component 2B
269902	-0.40488	-0.55584	0.34624	0.55625	0.9089	Vmn2r57	"vomeronasal 2, receptor 57"
16668	-0.12618	11.169	0.34618	0.55628	0.9089	Krt18	keratin 18
19155	0.15226	8.6348	0.34614	0.5563	0.9089	Npepps	aminopeptidase puromycin sensitive
435337	-0.80384	-2.6914	0.34592	0.55643	0.90898	Gm5662	predicted gene 5662
100101919	-0.51088	-1.907	0.34582	0.55649	0.90898	Dnah7c	"dynein, axonemal, heavy chain 7C"
74477	0.24868	2.7004	0.34557	0.55663	0.90898	4933427D14Rik	RIKEN cDNA 4933427D14 gene
17285	0.88164	-3.1099	0.34557	0.55663	0.90898	Meox1	mesenchyme homeobox 1
53599	-0.11302	8.7531	0.3452	0.55684	0.90918	Cd164	CD164 antigen
242521	-0.11106	6.6839	0.34511	0.55689	0.90918	Klhl9	kelch-like 9
18389	-0.8582	-2.6673	0.34467	0.55714	0.9093	Oprl1	opioid receptor-like 1
11448	0.97103	-3.3365	0.34465	0.55716	0.9093	Chrne	"cholinergic receptor, nicotinic, epsilon polypeptide"
109778	-0.13453	4.7869	0.34453	0.55723	0.9093	Blvra	biliverdin reductase A
18551	-0.25752	2.6587	0.34423	0.5574	0.9093	Pcsk4	proprotein convertase subtilisin/kexin type 4
243833	-0.32937	1.5406	0.34417	0.55743	0.9093	Zfp128	zinc finger protein 128
330406	0.22347	3.5418	0.34407	0.55749	0.9093	B4galnt3	"beta-1,4-N-acetyl-galactosaminyl transferase 3"
15525	0.10641	9.1913	0.34403	0.55751	0.9093	Hspa4	heat shock protein 4
209773	-0.21193	3.1871	0.3439	0.55758	0.9093	Dennd2a	DENN/MADD domain containing 2A
14548	0.16029	4.0679	0.34387	0.55761	0.9093	Mrps33	mitochondrial ribosomal protein S33
20822	0.13132	5.9431	0.34371	0.5577	0.90933	Ro60	"Ro60, Y RNA binding protein"
319909	0.25984	3.2619	0.34348	0.55783	0.90933	Ism1	"isthmin 1, angiogenesis inhibitor"
74268	0.21214	4.4605	0.34342	0.55786	0.90933	Aven	"apoptosis, caspase activation inhibitor"
244373	0.11657	7.9056	0.34329	0.55793	0.90933	Erlin2	ER lipid raft associated 2
20216	-0.50088	-1.0982	0.34322	0.55798	0.90933	Acsm3	acyl-CoA synthetase medium-chain family member 3
13605	-0.15214	7.4886	0.34272	0.55826	0.90963	Ect2	ect2 oncogene
71287	-0.61865	0.0074295	0.34265	0.5583	0.90963	Cpvl	"carboxypeptidase, vitellogenic-like"
107351	-0.13892	5.1879	0.3421	0.55862	0.91003	Kank1	KN motif and ankyrin repeat domains 1
78246	0.10516	6.6158	0.34151	0.55896	0.91033	Phf23	PHD finger protein 23
20562	0.61157	-1.6798	0.34151	0.55896	0.91033	Slit1	slit guidance ligand 1
240025	-0.14335	4.6966	0.34141	0.55902	0.91033	Dact2	dishevelled-binding antagonist of beta-catenin 2
11513	0.34781	0.1196	0.34111	0.55919	0.91041	Adcy7	adenylate cyclase 7
69815	0.12945	5.8243	0.34108	0.55921	0.91041	Krtcap3	keratinocyte associated protein 3
269513	-0.86172	-3.1896	0.34088	0.55932	0.91041	Nkain3	Na+/K+ transporting ATPase interacting 3
320150	-0.12792	4.8394	0.34073	0.55941	0.91041	Zdhhc17	"zinc finger, DHHC domain containing 17"
75692	0.25064	2.4551	0.34071	0.55942	0.91041	Nr2c2ap	nuclear receptor 2C2-associated protein
225631	-0.16228	7.9243	0.34033	0.55964	0.9105	Onecut2	"one cut domain, family member 2"
67121	-0.1355	5.0573	0.34026	0.55968	0.9105	Mastl	microtubule associated serine/threonine kinase-like
19775	0.11206	6.23	0.34025	0.55969	0.9105	Xpr1	xenotropic and polytropic retrovirus receptor 1
66559	0.18964	3.734	0.33988	0.5599	0.91062	Metap1d	methionyl aminopeptidase type 1D (mitochondrial)
27660	0.31557	0.64023	0.33953	0.5601	0.91062	1700088E04Rik	RIKEN cDNA 1700088E04 gene
242705	-0.34461	0.76726	0.33901	0.5604	0.91062	E2f2	E2F transcription factor 2
75564	0.27501	2.2082	0.33875	0.56055	0.91062	Rsph9	radial spoke head 9 homolog (Chlamydomonas)
225392	-0.33981	1.0004	0.3387	0.56058	0.91062	Rell2	RELT-like 2
66375	0.17147	5.2695	0.33853	0.56068	0.91062	Dhrs7	dehydrogenase/reductase (SDR family) member 7
21374	-0.11923	5.2055	0.33818	0.56088	0.91062	Tbp	TATA box binding protein
66525	-0.12549	6.0603	0.33816	0.56089	0.91062	Timm50	translocase of inner mitochondrial membrane 50
97440	-0.41005	-0.54165	0.33802	0.56098	0.91062	B3gnt9	"UDP-GlcNAc:betaGal beta-1,3-N-acetylglucosaminyltransferase 9"
22441	1.0407	-3.1256	0.33801	0.56098	0.91062	Xlr	X-linked lymphocyte-regulated
246228	-0.3562	-0.28168	0.33785	0.56107	0.91062	Vwa1	von Willebrand factor A domain containing 1
106021	0.11306	6.0202	0.33784	0.56108	0.91062	Topors	"topoisomerase I binding, arginine/serine-rich"
108167848	0.25078	2.5848	0.33775	0.56113	0.91062	Gm12258	predicted gene 12258
72088	0.9112	-3.2818	0.33729	0.5614	0.91062	Ush1c	USH1 protein network component harmonin
66471	-0.10535	7.8952	0.33728	0.56141	0.91062	Anp32e	"acidic (leucine-rich) nuclear phosphoprotein 32 family, member E"
75805	0.13176	5.9651	0.33714	0.56148	0.91062	Nln	neurolysin (metallopeptidase M3 family)
58887	0.13159	5.4158	0.33713	0.56149	0.91062	Repin1	replication initiator 1
101497	-0.1284	6.1946	0.33706	0.56153	0.91062	Plekhg2	"pleckstrin homology domain containing, family G (with RhoGef domain) member 2"
243867	0.12862	4.7496	0.33703	0.56155	0.91062	Fbxo46	F-box protein 46
70144	-0.1466	4.7897	0.33677	0.5617	0.91062	Lrch3	leucine-rich repeats and calponin homology (CH) domain containing 3
67182	-0.13437	5.4572	0.3367	0.56174	0.91062	Pdzk1ip1	PDZK1 interacting protein 1
15285	-0.47376	-0.61237	0.33651	0.56185	0.91062	Mnx1	motor neuron and pancreas homeobox 1
68137	-0.10677	7.3174	0.3365	0.56186	0.91062	Kdelr1	KDEL (Lys-Asp-Glu-Leu) endoplasmic reticulum protein retention receptor 1
67097	0.099312	7.1901	0.33644	0.56189	0.91062	Rps10	ribosomal protein S10
237898	0.11074	6.5004	0.33624	0.56201	0.91062	Usp32	ubiquitin specific peptidase 32
26425	0.13251	6.1174	0.33614	0.56206	0.91062	Nubp1	nucleotide binding protein 1
21937	0.099222	7.0008	0.33594	0.56218	0.91062	Tnfrsf1a	"tumor necrosis factor receptor superfamily, member 1a"
14182	0.25683	4.0116	0.33585	0.56224	0.91062	Fgfr1	fibroblast growth factor receptor 1
100039123	0.21596	2.9796	0.33584	0.56224	0.91062	Gm14295	predicted gene 14295
16971	-0.31908	6.2118	0.33584	0.56224	0.91062	Lrp1	low density lipoprotein receptor-related protein 1
83813	0.11888	5.4532	0.33577	0.56228	0.91062	Tnk1	"tyrosine kinase, non-receptor, 1"
226414	-0.11143	7.4417	0.3356	0.56238	0.91062	Dars	aspartyl-tRNA synthetase
11837	0.10401	11.149	0.33556	0.5624	0.91062	Rplp0	"ribosomal protein, large, P0"
66994	-0.13573	4.5382	0.33536	0.56252	0.91062	Cep19	centrosomal protein 19
17929	0.31659	1.0483	0.33533	0.56254	0.91062	Myom1	myomesin 1
26411	-0.26494	2.663	0.33528	0.56257	0.91062	Map4k1	mitogen-activated protein kinase kinase kinase kinase 1
16396	0.10356	7.0861	0.33524	0.56259	0.91062	Itch	"itchy, E3 ubiquitin protein ligase"
22247	-0.14388	6.3791	0.33514	0.56265	0.91062	Umps	uridine monophosphate synthetase
14859	0.10599	7.7561	0.33512	0.56266	0.91062	Gsta3	"glutathione S-transferase, alpha 3"
239731	0.51259	-1.7698	0.33495	0.56276	0.91062	Rimbp3	RIMS binding protein 3
110893	0.39967	-0.8565	0.33489	0.56279	0.91062	Slc8a3	"solute carrier family 8 (sodium/calcium exchanger), member 3"
19881	0.21762	3.4879	0.33475	0.56288	0.91062	Rom1	rod outer segment membrane protein 1
66532	-0.42371	-0.69246	0.33435	0.56311	0.91062	Rep15	RAB15 effector protein
18114	-0.10211	8.5633	0.33433	0.56312	0.91062	Rrp1	ribosomal RNA processing 1 homolog (S. cerevisiae)
69387	-0.65656	-1.2444	0.3343	0.56314	0.91062	Dnajb13	DnaJ heat shock protein family (Hsp40) member B13
68185	0.21437	3.1397	0.33425	0.56317	0.91062	Coa4	cytochrome c oxidase assembly factor 4
18132	0.2919	1.9486	0.33402	0.5633	0.91062	Notch4	notch 4
66373	-0.18446	3.7452	0.33401	0.56331	0.91062	Lsm5	"LSM5 homolog, U6 small nuclear RNA and mRNA degradation associated"
235135	-0.40603	4.4953	0.33399	0.56332	0.91062	Tmem45b	transmembrane protein 45b
15458	-0.30333	0.62478	0.33392	0.56336	0.91062	Hpx	hemopexin
230500	0.2492	2.6364	0.33386	0.5634	0.91062	Efcab7	EF-hand calcium binding domain 7
23880	0.88073	-2.8204	0.33378	0.56344	0.91062	Fyb	FYN binding protein
67199	-0.11747	6.6321	0.33338	0.56367	0.91081	Pfdn1	prefoldin 1
69080	-0.12306	5.7462	0.33334	0.5637	0.91081	Gmppa	GDP-mannose pyrophosphorylase A
67673	0.098755	6.9886	0.33318	0.56379	0.91085	Elob	elongin B
67492	-0.30041	1.1367	0.33304	0.56388	0.91087	Zfand4	"zinc finger, AN1-type domain 4"
67785	0.12375	5.7528	0.3321	0.56443	0.91157	Zmym4	"zinc finger, MYM-type 4"
667370	0.51276	-0.070444	0.33196	0.56451	0.91157	Ifit3b	interferon-induced protein with tetratricopeptide repeats 3B
72440	-0.11448	5.5579	0.33183	0.56458	0.91157	Rhno1	RAD9-HUS1-RAD1 interacting nuclear orphan 1
15929	-0.10451	6.6454	0.33182	0.56459	0.91157	Idh3g	"isocitrate dehydrogenase 3 (NAD+), gamma"
68705	0.13544	5.3105	0.33134	0.56487	0.91181	Gtf2f2	"general transcription factor IIF, polypeptide 2"
320808	0.10858	6.515	0.33131	0.56489	0.91181	Dcaf5	DDB1 and CUL4 associated factor 5
244631	0.10763	6.08	0.33107	0.56503	0.9119	Pskh1	protein serine kinase H1
70248	-0.10226	7.1949	0.33098	0.56508	0.9119	Dazap1	DAZ associated protein 1
13170	-0.25851	3.1905	0.33071	0.56524	0.91197	Dbp	D site albumin promoter binding protein
80860	0.16607	4.1109	0.33067	0.56527	0.91197	Ghdc	GH3 domain containing
109054	0.1297	4.9701	0.33025	0.56551	0.91225	Pfdn4	prefoldin 4
207921	0.42854	-0.88354	0.32977	0.56579	0.9125	Fam228b	"family with sequence similarity 228, member B"
268752	-0.12831	5.2687	0.32975	0.56581	0.9125	Wdfy2	WD repeat and FYVE domain containing 2
239652	-0.45725	-1.562	0.3295	0.56595	0.91262	Zfp641	zinc finger protein 641
210544	-0.13767	4.6912	0.32874	0.5664	0.91322	Tbc1d31	"TBC1 domain family, member 31"
216438	0.13119	5.899	0.32833	0.56664	0.91322	Marchf9	membrane associated ring-CH-type finger 9
11541	-0.45399	0.90369	0.32831	0.56665	0.91322	Adora2b	adenosine A2b receptor
238725	-0.84235	-3.1095	0.32822	0.56671	0.91322	Gpr150	G protein-coupled receptor 150
67983	0.46777	-1.5772	0.32805	0.56681	0.91322	Pdzd9	PDZ domain containing 9
30046	-0.12542	6.2613	0.32787	0.56692	0.91322	Zfp292	zinc finger protein 292
70292	0.11484	5.7428	0.32768	0.56703	0.91322	Afap1	actin filament associated protein 1
15488	0.099469	7.323	0.32765	0.56705	0.91322	Hsd17b4	hydroxysteroid (17-beta) dehydrogenase 4
74626	-0.27536	2.2782	0.32752	0.56712	0.91322	Tmem81	transmembrane protein 81
97487	0.10322	7.9714	0.32745	0.56716	0.91322	Cmtm4	CKLF-like MARVEL transmembrane domain containing 4
241688	0.37682	-0.37319	0.32739	0.5672	0.91322	Dzank1	double zinc ribbon and ankyrin repeat domains 1
320705	-0.40693	-0.78093	0.32734	0.56723	0.91322	Bend6	BEN domain containing 6
208092	-0.11391	6.0792	0.3273	0.56725	0.91322	Chmp6	charged multivesicular body protein 6
66637	-0.14655	4.2881	0.32672	0.56759	0.91356	Tsen15	tRNA splicing endonuclease subunit 15
66887	0.1106	6.5397	0.32664	0.56764	0.91356	Lonp2	"lon peptidase 2, peroxisomal"
640543	0.70571	-1.9465	0.32657	0.56768	0.91356	Tgm7	transglutaminase 7
97884	0.10436	6.6258	0.32647	0.56774	0.91356	B3galnt2	"UDP-GalNAc:betaGlcNAc beta 1,3-galactosaminyltransferase, polypeptide 2"
76799	0.12034	6.2538	0.3263	0.56784	0.91358	Tmem234	transmembrane protein 234
12868	0.095922	7.2244	0.32616	0.56793	0.91358	Cox8a	cytochrome c oxidase subunit 8A
69217	0.40727	0.46822	0.32594	0.56806	0.91358	Plekha4	"pleckstrin homology domain containing, family A (phosphoinositide binding specific) member 4"
71354	-0.25915	2.448	0.3259	0.56808	0.91358	Wdr31	WD repeat domain 31
74568	0.14432	4.6718	0.32573	0.56818	0.91358	Mlkl	mixed lineage kinase domain-like
74574	0.45154	-1.4894	0.32573	0.56819	0.91358	Lvrn	laeverin
116891	-0.10308	6.1991	0.32557	0.56828	0.91361	Derl2	"Der1-like domain family, member 2"
170755	-0.23254	2.8972	0.32533	0.56842	0.91361	Sgk3	serum/glucocorticoid regulated kinase 3
56736	0.10059	6.891	0.32509	0.56856	0.91361	Rnf14	ring finger protein 14
110599566	0.2722	2.4814	0.32506	0.56858	0.91361	Eef1akmt4	EEF1A lysine methyltransferase 4
76131	-0.17823	4.1584	0.32503	0.5686	0.91361	Depdc1a	DEP domain containing 1a
99152	0.10342	7.6241	0.32498	0.56863	0.91361	Anapc2	anaphase promoting complex subunit 2
212123	-0.12319	5.2821	0.32454	0.56889	0.91392	Dcaf15	DDB1 and CUL4 associated factor 15
11423	-0.69881	-2.1435	0.32432	0.56902	0.91402	Ache	acetylcholinesterase
22763	0.099794	7.5065	0.32387	0.56929	0.91424	Zfr	zinc finger RNA binding protein
78373	0.29965	1.2005	0.32385	0.5693	0.91424	Nudt17	nudix (nucleoside diphosphate linked moiety X)-type motif 17
73453	-0.50679	-1.7827	0.32348	0.56952	0.9144	1700067K01Rik	RIKEN cDNA 1700067K01 gene
17441	-0.89766	-3.0623	0.32318	0.5697	0.9144	Mog	myelin oligodendrocyte glycoprotein
12532	-0.20164	3.9615	0.32317	0.56971	0.9144	Cdc25c	cell division cycle 25C
116748	0.19369	3.2441	0.32312	0.56974	0.9144	Lsm10	U7 snRNP-specific Sm-like protein LSM10
382030	0.11174	5.4778	0.32303	0.56979	0.9144	Cnep1r1	CTD nuclear envelope phosphatase 1 regulatory subunit 1
67308	-0.13654	4.6519	0.32287	0.56989	0.9144	Mrpl46	mitochondrial ribosomal protein L46
224171	-0.1475	6.4119	0.32285	0.5699	0.9144	Cip2a	cell proliferation regulating inhibitor of protein phosphatase 2A
70359	0.13094	4.9367	0.32239	0.57017	0.91447	Gtpbp3	GTP binding protein 3
59025	0.10439	7.6266	0.32239	0.57017	0.91447	Usp14	ubiquitin specific peptidase 14
219181	0.10393	6.5397	0.32238	0.57018	0.91447	Akap11	A kinase (PRKA) anchor protein 11
16825	-0.09788	7.2877	0.3223	0.57023	0.91447	Ldb1	LIM domain binding 1
68028	0.098118	7.3814	0.32198	0.57042	0.91462	Rpl22l1	ribosomal protein L22 like 1
76295	-0.11433	7.3858	0.32179	0.57053	0.91462	Atp11b	"ATPase, class VI, type 11B"
59041	-0.105	7.2331	0.32163	0.57063	0.91462	Stk25	serine/threonine kinase 25 (yeast)
235582	0.31012	0.36367	0.32159	0.57066	0.91462	Glyctk	glycerate kinase
243339	-0.39114	0.82666	0.32155	0.57068	0.91462	Tmem130	transmembrane protein 130
57815	0.14314	4.931	0.3213	0.57083	0.91475	Spata5	spermatogenesis associated 5
69162	-0.098327	7.6582	0.32115	0.57092	0.91477	Sec31a	Sec31 homolog A (S. cerevisiae)
68043	0.14067	4.3225	0.32087	0.57108	0.91477	Eef1akmt1	EEF1A alpha lysine methyltransferase 1
50884	0.099413	8.5314	0.32028	0.57144	0.91477	Nckap1	NCK-associated protein 1
18813	0.13691	8.5226	0.32024	0.57146	0.91477	Pa2g4	proliferation-associated 2G4
101540	0.12811	5.2066	0.32022	0.57147	0.91477	Prkd2	protein kinase D2
381217	-0.35474	0.32161	0.32013	0.57153	0.91477	Fam189a2	"family with sequence similarity 189, member A2"
22761	0.12038	5.4157	0.32012	0.57154	0.91477	Zfpm1	"zinc finger protein, multitype 1"
67845	0.118	5.702	0.32	0.57161	0.91477	Rnf115	ring finger protein 115
94040	0.17208	7.0719	0.31977	0.57174	0.91477	Clmn	calmin
21350	1.0382	-3.5234	0.31972	0.57178	0.91477	Tal2	T cell acute lymphocytic leukemia 2
66772	1.0382	-3.5234	0.31972	0.57178	0.91477	Asb17	ankyrin repeat and SOCS box-containing 17
544806	1.0382	-3.5234	0.31972	0.57178	0.91477	Tmem92	transmembrane protein 92
11749	-0.1028	8.2931	0.31965	0.57182	0.91477	Anxa6	annexin A6
102414	0.10518	6.3788	0.31962	0.57184	0.91477	Clk3	CDC-like kinase 3
320135	0.33301	-0.26646	0.31917	0.57211	0.91501	BC049715	cDNA sequence BC049715
71706	-0.42779	-0.75446	0.31913	0.57213	0.91501	Slc46a3	"solute carrier family 46, member 3"
329828	0.28869	1.7442	0.31898	0.57222	0.91504	Myorg	myogenesis regulating glycosidase (putative)
100502766	0.14001	6.368	0.31879	0.57233	0.91506	Kifc1	kinesin family member C1
12520	0.10285	9.0683	0.31871	0.57239	0.91506	Cd81	CD81 antigen
226591	0.10657	6.0673	0.3186	0.57245	0.91506	Tiprl	"TIP41, TOR signalling pathway regulator-like (S. cerevisiae)"
77980	-0.099774	7.7494	0.31838	0.57258	0.91516	Sbf1	SET binding factor 1
70349	-0.098273	7.9589	0.31826	0.57265	0.91516	Copb1	"coatomer protein complex, subunit beta 1"
26900	-0.10489	6.7072	0.31786	0.5729	0.91533	Ddx3y	"DEAD (Asp-Glu-Ala-Asp) box polypeptide 3, Y-linked"
93765	-0.10473	6.9282	0.31777	0.57295	0.91533	Ube2n	ubiquitin-conjugating enzyme E2N
21762	0.10581	9.159	0.31774	0.57297	0.91533	Psmd2	"proteasome (prosome, macropain) 26S subunit, non-ATPase, 2"
66540	0.10773	9.4984	0.31746	0.57314	0.91544	Fam107b	"family with sequence similarity 107, member B"
19668	0.85245	-3.0512	0.31708	0.57337	0.91544	Rbpjl	recombination signal binding protein for immunoglobulin kappa J region-like
67604	0.11506	6.1795	0.31696	0.57344	0.91544	Get4	golgi to ER traffic protein 4
66249	0.14941	6.04	0.31694	0.57345	0.91544	Pno1	partner of NOB1 homolog
239102	0.15685	4.3364	0.31693	0.57346	0.91544	Zfhx2	zinc finger homeobox 2
59289	0.85238	-3.0512	0.31682	0.57352	0.91544	Ackr2	atypical chemokine receptor 2
17283	-0.10592	6.3225	0.3168	0.57354	0.91544	Men1	multiple endocrine neoplasia 1
18018	-0.14174	4.4521	0.31658	0.57367	0.91552	Nfatc1	"nuclear factor of activated T cells, cytoplasmic, calcineurin dependent 1"
234683	-0.12371	6.1788	0.31615	0.57393	0.91552	Elmo3	engulfment and cell motility 3
76338	-0.26081	1.8256	0.31609	0.57396	0.91552	Rab2b	"RAB2B, member RAS oncogene family"
68134	-0.10708	5.8895	0.31605	0.57399	0.91552	Upf3b	UPF3 regulator of nonsense transcripts homolog B (yeast)
28019	-0.24676	2.6364	0.31598	0.57404	0.91552	Ing4	"inhibitor of growth family, member 4"
14088	-0.14533	4.2064	0.31588	0.5741	0.91552	Fancc	"Fanconi anemia, complementation group C"
223722	0.11246	5.4085	0.31572	0.57419	0.91552	Mcat	malonyl CoA:ACP acyltransferase (mitochondrial)
12371	0.15023	4.1789	0.31569	0.57421	0.91552	Casp9	caspase 9
23997	0.1215	7.0932	0.31557	0.57428	0.91552	Psmd13	"proteasome (prosome, macropain) 26S subunit, non-ATPase, 13"
16553	0.11177	6.0242	0.31554	0.5743	0.91552	Kif13a	kinesin family member 13A
72899	0.28078	0.98449	0.31534	0.57442	0.9156	Macrod2	mono-ADP ribosylhydrolase 2
320806	0.10682	5.8435	0.3142	0.57511	0.91645	Gfm2	"G elongation factor, mitochondrial 2"
12812	-0.15093	4.0914	0.31418	0.57513	0.91645	Coil	coilin
74008	-0.22308	3.3746	0.31412	0.57517	0.91645	Arsg	arylsulfatase G
72085	-0.20138	3.2218	0.31336	0.57563	0.91695	Osgepl1	O-sialoglycoprotein endopeptidase-like 1
320183	0.25336	4.0913	0.31324	0.5757	0.91695	Msrb3	methionine sulfoxide reductase B3
100041057	0.80847	-2.9757	0.31318	0.57574	0.91695	LOC100041057	nuclear body protein SP140-like
226971	0.11796	7.6765	0.31303	0.57583	0.91695	Plekhb2	"pleckstrin homology domain containing, family B (evectins) member 2"
72113	0.1667	3.7203	0.31265	0.57606	0.91695	Adck1	aarF domain containing kinase 1
20585	-0.10664	6.0178	0.31258	0.5761	0.91695	Hltf	helicase-like transcription factor
53627	-0.13903	5.8057	0.31248	0.57616	0.91695	Porcn	porcupine O-acyltransferase
64051	0.39982	-0.36686	0.3124	0.57621	0.91695	Sv2a	synaptic vesicle glycoprotein 2 a
26415	0.11243	6.5606	0.31231	0.57627	0.91695	Mapk13	mitogen-activated protein kinase 13
66155	0.10918	6.0421	0.31228	0.57628	0.91695	Ufc1	ubiquitin-fold modifier conjugating enzyme 1
666244	0.33197	-0.27912	0.31225	0.5763	0.91695	Tmsb15b1	thymosin beta 15b1
74386	-0.13044	4.6687	0.31214	0.57637	0.91695	Rmi1	RecQ mediated genome instability 1
213002	0.50155	-1.3677	0.31208	0.5764	0.91695	Ifitm6	interferon induced transmembrane protein 6
378462	0.2364	2.409	0.31196	0.57648	0.91695	Morn2	MORN repeat containing 2
69228	0.10211	6.2065	0.31152	0.57675	0.91727	Zfp746	zinc finger protein 746
66818	0.097296	6.8687	0.31126	0.57691	0.91732	Smim7	small integral membrane protein 7
14536	0.16268	4.4755	0.31123	0.57693	0.91732	Nr6a1	"nuclear receptor subfamily 6, group A, member 1"
68040	0.26307	1.9457	0.31112	0.577	0.91732	Zfp593	zinc finger protein 593
78929	-0.13034	4.964	0.31049	0.57738	0.91781	Polr3h	polymerase (RNA) III (DNA directed) polypeptide H
55978	-0.12117	4.852	0.31005	0.57765	0.91805	Ift20	intraflagellar transport 20
227612	-0.11795	6.9547	0.30998	0.57769	0.91805	Tor4a	"torsin family 4, member A"
55934	-0.10948	5.7908	0.3099	0.57774	0.91805	Rp9	retinitis pigmentosa 9 (human)
109151	-0.12567	5.7027	0.30957	0.57795	0.91816	Chd9	chromodomain helicase DNA binding protein 9
16765	0.13416	7.124	0.30956	0.57795	0.91816	Stmn1	stathmin 1
20163	0.10824	5.9485	0.30935	0.57808	0.91819	Rsu1	Ras suppressor protein 1
70445	0.78972	-2.9235	0.30929	0.57811	0.91819	Cd248	"CD248 antigen, endosialin"
72667	0.12095	5.061	0.30907	0.57825	0.9183	Zfp444	zinc finger protein 444
228913	-0.10405	6.3372	0.3087	0.57848	0.91843	Zfp217	zinc finger protein 217
20529	-0.10879	6.1825	0.30859	0.57854	0.91843	Slc31a1	"solute carrier family 31, member 1"
16004	-0.10932	7.9317	0.30858	0.57855	0.91843	Igf2r	insulin-like growth factor 2 receptor
245622	-0.11739	5.2079	0.30834	0.5787	0.91855	Fam199x	"family with sequence similarity 199, X-linked"
26965	0.09536	7.5316	0.30814	0.57882	0.91863	Cul1	cullin 1
81845	0.15453	3.9163	0.30779	0.57904	0.91887	Gpank1	G patch domain and ankyrin repeats 1
57080	0.10078	6.4227	0.30755	0.57919	0.91898	Gtf2ird1	general transcription factor II I repeat domain-containing 1
384009	-0.30396	1.2276	0.30718	0.57942	0.91914	Glipr2	GLI pathogenesis-related 2
76367	-0.23046	2.5753	0.30716	0.57943	0.91914	Trp53rkb	transformation related protein 53 regulating kinase B
74549	-0.098309	6.8199	0.30697	0.57955	0.91922	Mau2	MAU2 sister chromatid cohesion factor
224656	-0.1081	5.5921	0.30623	0.58	0.9196	Zfp523	zinc finger protein 523
24083	-0.12935	5.4198	0.30605	0.58011	0.9196	Natd1	N-acetyltransferase domain containing 1
225861	0.29936	2.2514	0.30602	0.58013	0.9196	Snx32	sorting nexin 32
71745	0.097802	6.307	0.30599	0.58015	0.9196	Cul2	cullin 2
18392	-0.27407	2.6412	0.3059	0.58021	0.9196	Orc1	"origin recognition complex, subunit 1"
101685	0.10847	6.3138	0.30588	0.58022	0.9196	Spty2d1	SPT2 chromatin protein domain containing 1
67207	-0.13272	4.765	0.30522	0.58063	0.91994	Lsm1	"LSM1 homolog, mRNA degradation associated"
76123	0.133	5.2285	0.30497	0.58079	0.91994	Gpsm2	"G-protein signalling modulator 2 (AGS3-like, C. elegans)"
237928	0.54392	-1.5072	0.30479	0.5809	0.91994	Phospho1	"phosphatase, orphan 1"
233115	0.1288	4.6944	0.30469	0.58096	0.91994	Dpy19l3	dpy-19-like 3 (C. elegans)
227715	-0.14113	5.5198	0.30427	0.58122	0.91994	Exosc2	exosome component 2
209047	-0.79691	-3.1181	0.30413	0.58131	0.91994	Gipc3	"GIPC PDZ domain containing family, member 3"
14797	0.099595	9.1472	0.3039	0.58145	0.91994	Tle5	"TLE family member 5, transcriptional modulator"
93838	0.26586	2.9892	0.30379	0.58152	0.91994	Dqx1	DEAQ RNA-dependent ATPase
22026	-0.11489	5.7423	0.30362	0.58162	0.91994	Nr2c2	"nuclear receptor subfamily 2, group C, member 2"
102442	0.20527	3.438	0.3036	0.58163	0.91994	Dennd4a	DENN/MADD domain containing 4A
108112	-0.63332	-2.6756	0.30357	0.58165	0.91994	Eif4ebp3	eukaryotic translation initiation factor 4E binding protein 3
20606	-0.36543	-0.68141	0.30346	0.58172	0.91994	Sstr2	somatostatin receptor 2
14677	0.31258	2.6331	0.30345	0.58172	0.91994	Gnai1	"guanine nucleotide binding protein (G protein), alpha inhibiting 1"
71474	-0.12843	4.9657	0.30337	0.58178	0.91994	Ppp6r2	"protein phosphatase 6, regulatory subunit 2"
12313	0.10775	9.2469	0.30334	0.58179	0.91994	Calm1	calmodulin 1
17293	0.63525	-2.7331	0.30327	0.58184	0.91994	Mesp2	mesoderm posterior 2
53609	0.10537	6.2983	0.30313	0.58193	0.91994	Clasrp	CLK4-associating serine/arginine rich protein
53869	0.099731	7.6552	0.3031	0.58195	0.91994	Rab11a	"RAB11A, member RAS oncogene family"
14658	0.54143	-2.0945	0.30295	0.58204	0.91994	Glrb	"glycine receptor, beta subunit"
99526	0.12436	6.1646	0.30277	0.58215	0.91994	Usp53	ubiquitin specific peptidase 53
66333	0.22059	2.91	0.30244	0.58236	0.91994	Aqp11	aquaporin 11
213109	0.10159	7.6241	0.30236	0.5824	0.91994	Phf3	PHD finger protein 3
55936	-0.10739	5.9764	0.30235	0.58241	0.91994	Ctps2	cytidine 5'-triphosphate synthase 2
330474	-0.10307	6.8991	0.3019	0.5827	0.91994	Zc3h4	zinc finger CCCH-type containing 4
67819	-0.092891	7.2507	0.30186	0.58272	0.91994	Derl1	"Der1-like domain family, member 1"
277360	0.35127	1.7365	0.30182	0.58274	0.91994	Prex1	"phosphatidylinositol-3,4,5-trisphosphate-dependent Rac exchange factor 1"
71461	-0.098731	8.0431	0.3015	0.58295	0.91994	Ptk7	PTK7 protein tyrosine kinase 7
232910	0.10305	6.3449	0.30147	0.58296	0.91994	Ap2s1	"adaptor-related protein complex 2, sigma 1 subunit"
70785	-0.16737	3.8507	0.30122	0.58312	0.91994	Dennd1c	DENN/MADD domain containing 1C
14489	-0.10132	9.1172	0.3012	0.58313	0.91994	Mtpn	myotrophin
237761	-0.23494	2.7064	0.3011	0.5832	0.91994	Sowaha	sosondowah ankyrin repeat domain family member A
15376	-0.10302	6.4319	0.30096	0.58328	0.91994	Foxa2	forkhead box A2
80720	0.26029	1.7328	0.30081	0.58338	0.91994	Pbx4	pre B cell leukemia homeobox 4
19766	0.09634	6.6195	0.30069	0.58345	0.91994	Ripk1	receptor (TNFRSF)-interacting serine-threonine kinase 1
66206	-0.17235	3.5368	0.30067	0.58346	0.91994	1110059E24Rik	RIKEN cDNA 1110059E24 gene
66599	-0.27976	2.5163	0.3006	0.5835	0.91994	Rdm1	RAD52 motif 1
67465	0.09756	7.0866	0.30055	0.58354	0.91994	Sf3a1	"splicing factor 3a, subunit 1"
103850	0.17481	3.5496	0.3005	0.58357	0.91994	Nt5m	"5',3'-nucleotidase, mitochondrial"
72181	-0.16623	3.8798	0.30047	0.58359	0.91994	Nsun4	"NOL1/NOP2/Sun domain family, member 4"
228998	-0.096834	6.2922	0.30038	0.58364	0.91994	Arfgap1	ADP-ribosylation factor GTPase activating protein 1
76982	-1.0155	-3.3508	0.3003	0.5837	0.91994	Vxn	vexin
269585	0.21948	2.8639	0.30024	0.58373	0.91994	Zscan20	zinc finger and SCAN domains 20
51791	0.95267	-3.0833	0.30015	0.58379	0.91994	Rgs14	regulator of G-protein signaling 14
266632	0.12108	4.9712	0.29995	0.58392	0.91994	Irak4	interleukin-1 receptor-associated kinase 4
224826	0.11866	7.2986	0.29981	0.584	0.91994	Ubr2	ubiquitin protein ligase E3 component n-recognin 2
64009	-0.24168	2.472	0.2998	0.58401	0.91994	Syne1	"spectrin repeat containing, nuclear envelope 1"
13732	0.25467	2.814	0.29954	0.58417	0.91994	Emp3	epithelial membrane protein 3
99349	-0.16777	3.6523	0.29949	0.5842	0.91994	Dnajc24	DnaJ heat shock protein family (Hsp40) member C24
233073	-0.25279	1.9266	0.2994	0.58426	0.91994	U2af1l4	U2 small nuclear RNA auxiliary factor 1-like 4
218236	0.097733	9.0537	0.29923	0.58437	0.91994	Fam120a	"family with sequence similarity 120, member A"
18789	-0.099125	8.1518	0.29922	0.58437	0.91994	Papola	poly (A) polymerase alpha
22114	0.43941	-1.5041	0.2992	0.58438	0.91994	Tssk1	testis-specific serine kinase 1
17978	0.11597	6.3015	0.29916	0.58441	0.91994	Ncoa2	nuclear receptor coactivator 2
50798	0.14866	5.0494	0.29912	0.58444	0.91994	Gne	glucosamine (UDP-N-acetyl)-2-epimerase/N-acetylmannosamine kinase
22184	-0.10247	5.9754	0.29903	0.58449	0.91994	Zrsr2	"zinc finger (CCCH type), RNA binding motif and serine/arginine rich 2"
245174	-0.22109	2.8779	0.29892	0.58456	0.91994	Zfp937	zinc finger protein 937
72543	0.11151	6.1616	0.29871	0.58469	0.91994	Mvb12b	multivesicular body subunit 12B
110391	-0.10905	5.7086	0.29867	0.58472	0.91994	Qdpr	quinoid dihydropteridine reductase
67844	0.12391	6.2871	0.29859	0.58477	0.91994	Rab32	"RAB32, member RAS oncogene family"
20020	0.096854	8.3278	0.29855	0.58479	0.91994	Polr2a	polymerase (RNA) II (DNA directed) polypeptide A
17248	-0.11978	7.3532	0.29853	0.58481	0.91994	Mdm4	transformed mouse 3T3 cell double minute 4
67008	0.11589	5.1119	0.29844	0.58486	0.91994	Yae1d1	Yae1 domain containing 1
66171	0.098981	6.4666	0.29811	0.58507	0.92015	Pgls	6-phosphogluconolactonase
17281	-0.12379	5.7877	0.29796	0.58516	0.92018	Fyco1	FYVE and coiled-coil domain containing 1
56428	0.098521	7.0929	0.29771	0.58532	0.92023	Mtch2	mitochondrial carrier 2
381073	0.9059	-3.3333	0.2976	0.58539	0.92023	Npw	neuropeptide W
216021	-0.79935	-2.9889	0.29746	0.58548	0.92023	Stox1	storkhead box 1
329421	-0.33367	0.32126	0.2973	0.58558	0.92023	Myo3b	myosin IIIB
68818	-0.14779	4.1694	0.29717	0.58567	0.92023	Zfand2b	"zinc finger, AN1 type domain 2B"
22232	-0.11388	5.3506	0.29716	0.58567	0.92023	Slc35a2	"solute carrier family 35 (UDP-galactose transporter), member A2"
27402	0.14476	5.0751	0.29704	0.58575	0.92023	Pdhx	"pyruvate dehydrogenase complex, component X"
76522	-0.1204	5.3648	0.297	0.58577	0.92023	Lsm8	"LSM8 homolog, U6 small nuclear RNA associated"
52633	0.12631	4.6341	0.29677	0.58591	0.92027	Nit2	"nitrilase family, member 2"
23922	0.10862	5.5338	0.29675	0.58593	0.92027	Jtb	jumping translocation breakpoint
170763	-0.1513	3.8974	0.29655	0.58605	0.92028	Zfp87	zinc finger protein 87
23885	0.10284	6.1432	0.29651	0.58608	0.92028	Gmcl1	"germ cell-less, spermatogenesis associated 1"
56469	-0.11871	5.6996	0.29602	0.58639	0.92065	Pias1	protein inhibitor of activated STAT 1
66383	0.11543	5.3751	0.29571	0.58659	0.92085	Iscu	iron-sulfur cluster assembly enzyme
217716	0.12433	5.3462	0.29537	0.5868	0.92093	Mlh3	mutL homolog 3
67169	-0.11851	5.0541	0.29528	0.58686	0.92093	Nradd	neurotrophin receptor associated death domain
244144	0.2109	3.6445	0.29525	0.58687	0.92093	Usp35	ubiquitin specific peptidase 35
68034	0.17878	3.4005	0.29517	0.58692	0.92093	Fam122a	"family with sequence similarity 122, member A"
20964	-0.3213	-0.10833	0.29502	0.58702	0.92097	Syn1	synapsin I
11840	-0.097323	9.2112	0.29454	0.58732	0.92125	Arf1	ADP-ribosylation factor 1
16513	0.65772	-2.641	0.29442	0.5874	0.92125	Kcnj10	"potassium inwardly-rectifying channel, subfamily J, member 10"
50498	-0.55245	-2.4327	0.2944	0.58742	0.92125	Ebi3	Epstein-Barr virus induced gene 3
99586	0.64818	-2.7332	0.29377	0.58782	0.92152	Dpyd	dihydropyrimidine dehydrogenase
246694	-0.11374	5.3092	0.29373	0.58784	0.92152	Hps5	"HPS5, biogenesis of lysosomal organelles complex 2 subunit 2"
211187	0.36348	0.0067028	0.2937	0.58786	0.92152	Lrtm2	leucine-rich repeats and transmembrane domains 2
77056	0.17146	3.7487	0.29367	0.58788	0.92152	Tmco4	transmembrane and coiled-coil domains 4
78887	-0.17928	3.7771	0.29346	0.58801	0.92153	Sfi1	"Sfi1 homolog, spindle assembly associated (yeast)"
57312	0.1273	4.6693	0.29336	0.58808	0.92153	Mrps31	mitochondrial ribosomal protein S31
69226	-0.11411	5.1086	0.29333	0.58809	0.92153	Snx24	sorting nexing 24
338350	0.25696	1.8547	0.29299	0.58831	0.92171	Acad12	"acyl-Coenzyme A dehydrogenase family, member 12"
321000	-0.12669	5.0178	0.29283	0.58841	0.92171	Lrif1	ligand dependent nuclear receptor interacting factor 1
104183	0.72807	-1.7774	0.29281	0.58843	0.92171	Chil4	chitinase-like 4
104418	0.12041	6.3313	0.29242	0.58867	0.92199	Dgkz	diacylglycerol kinase zeta
68311	-0.60862	-1.9883	0.29224	0.58879	0.92205	Lypd2	Ly6/Plaur domain containing 2
246104	0.44843	-1.4477	0.29139	0.58933	0.9226	Rhbdl3	rhomboid like 3
66923	-0.093156	7.7111	0.29122	0.58944	0.9226	Pbrm1	polybromo 1
224109	-0.37856	-0.29318	0.29102	0.58957	0.9226	Nrros	negative regulator of reactive oxygen species
258412	0.82456	-2.8787	0.29102	0.58957	0.9226	Olfr877	olfactory receptor 877
74978	0.30606	0.57665	0.29094	0.58962	0.9226	Lrriq1	leucine-rich repeats and IQ motif containing 1
69010	0.10963	5.2535	0.29085	0.58968	0.9226	Anapc13	anaphase promoting complex subunit 13
72978	-0.92735	-3.426	0.29079	0.58971	0.9226	Cnih3	cornichon family AMPA receptor auxiliary protein 3
218194	-0.92735	-3.426	0.29079	0.58971	0.9226	Phactr1	phosphatase and actin regulator 1
381236	0.36056	1.1045	0.29023	0.59007	0.92299	Lipo3	"lipase, member O3"
13665	0.11866	7.7298	0.29016	0.59012	0.92299	Eif2s1	"eukaryotic translation initiation factor 2, subunit 1 alpha"
12879	-0.50597	-1.5508	0.29007	0.59017	0.92299	Cys1	cystin 1
69792	0.1256	4.9851	0.28909	0.59081	0.92384	Med6	mediator complex subunit 6
20909	-0.10185	6.1949	0.2889	0.59092	0.92384	Stx4a	syntaxin 4A (placental)
231050	0.1155	5.1874	0.28889	0.59093	0.92384	Galnt11	polypeptide N-acetylgalactosaminyltransferase 11
83672	-0.87183	-3.277	0.28869	0.59106	0.92387	Sytl3	synaptotagmin-like 3
27276	0.15802	3.8137	0.28796	0.59153	0.92387	Plekhb1	"pleckstrin homology domain containing, family B (evectins) member 1"
107869	0.24401	2.8646	0.28785	0.5916	0.92387	Cth	cystathionase (cystathionine gamma-lyase)
56698	0.10207	6.0569	0.28784	0.5916	0.92387	Phax	phosphorylated adaptor for RNA export
75660	0.14655	4.0319	0.2878	0.59163	0.92387	Lin37	lin-37 homolog (C. elegans)
14390	-0.093221	6.6965	0.28779	0.59164	0.92387	Gabpa	"GA repeat binding protein, alpha"
72195	-0.12168	4.8412	0.28773	0.59168	0.92387	Supt7l	"SPT7-like, STAGA complex gamma subunit"
66844	0.1084	5.3136	0.28749	0.59184	0.92387	Ormdl2	ORM1-like 2 (S. cerevisiae)
17977	0.15361	4.8992	0.28732	0.59194	0.92387	Ncoa1	nuclear receptor coactivator 1
23986	-0.10429	5.9334	0.2873	0.59196	0.92387	Eci2	enoyl-Coenzyme A delta isomerase 2
59031	-0.21571	2.6211	0.28723	0.592	0.92387	Chst12	carbohydrate sulfotransferase 12
72341	-0.17684	3.4398	0.28713	0.59206	0.92387	Elp6	elongator acetyltransferase complex subunit 6
73750	-0.17876	3.5656	0.28685	0.59224	0.92387	Whrn	whirlin
73246	-0.14074	4.7616	0.28657	0.59243	0.92387	Rassf6	Ras association (RalGDS/AF-6) domain family member 6
70419	-0.20116	3.9118	0.28654	0.59245	0.92387	2810408A11Rik	RIKEN cDNA 2810408A11 gene
240023	0.49913	-1.801	0.28653	0.59245	0.92387	Pnldc1	poly(A)-specific ribonuclease (PARN)-like domain containing 1
72459	-0.095594	6.2979	0.28646	0.5925	0.92387	Htatsf1	HIV TAT specific factor 1
93672	0.29134	2.2588	0.28633	0.59258	0.92387	Il24	interleukin 24
67963	-0.12006	8.0349	0.28615	0.5927	0.92387	Npc2	NPC intracellular cholesterol transporter 2
381410	-0.11439	5.2587	0.28604	0.59277	0.92387	Zfp408	zinc finger protein 408
244141	-0.14759	3.9161	0.28586	0.59289	0.92387	Nars2	asparaginyl-tRNA synthetase 2 (mitochondrial)(putative)
55985	-0.91633	-3.426	0.28573	0.59297	0.92387	Cxcl13	chemokine (C-X-C motif) ligand 13
244859	-0.91633	-3.426	0.28573	0.59297	0.92387	Ankk1	ankyrin repeat and kinase domain containing 1
75234	0.13895	6.1098	0.28536	0.59321	0.92387	Rnf19b	ring finger protein 19B
11792	-0.11728	5.9407	0.28534	0.59322	0.92387	Apex1	apurinic/apyrimidinic endonuclease 1
22689	0.15403	3.9705	0.2853	0.59325	0.92387	Zfp27	zinc finger protein 27
244219	-0.12927	4.5407	0.28512	0.59336	0.92387	Zfp668	zinc finger protein 668
207920	0.097229	7.1473	0.28499	0.59345	0.92387	Esrp1	epithelial splicing regulatory protein 1
109299	-0.099072	6.0423	0.28497	0.59346	0.92387	Tmem250-ps	"transmembrane protein 250, pseudogene"
75570	0.23311	2.2925	0.28484	0.59354	0.92387	Nhej1	non-homologous end joining factor 1
54387	0.096859	6.5608	0.2848	0.59357	0.92387	Mcm3ap	minichromosome maintenance complex component 3 associated protein
66309	-0.10862	5.5345	0.28454	0.59374	0.92387	Tmem128	transmembrane protein 128
230259	-0.16123	3.8213	0.2841	0.59403	0.92387	E130308A19Rik	RIKEN cDNA E130308A19 gene
20333	-0.098805	6.2617	0.28397	0.59411	0.92387	Sec22b	"SEC22 homolog B, vesicle trafficking protein"
224796	-0.38978	1.0522	0.28395	0.59412	0.92387	Clic5	chloride intracellular channel 5
320360	0.66721	-2.4624	0.28389	0.59416	0.92387	Ric3	RIC3 acetylcholine receptor chaperone
236915	-0.21842	3.3792	0.28378	0.59423	0.92387	Arhgef9	CDC42 guanine nucleotide exchange factor (GEF) 9
68267	0.15091	4.6864	0.28375	0.59425	0.92387	Slc25a22	"solute carrier family 25 (mitochondrial carrier, glutamate), member 22"
353156	-0.22285	2.509	0.28372	0.59427	0.92387	Egfl7	EGF-like domain 7
17161	-0.18236	3.804	0.28355	0.59438	0.92387	Maoa	monoamine oxidase A
20203	-0.62877	-2.2833	0.2834	0.59448	0.92387	S100b	"S100 protein, beta polypeptide, neural"
381196	0.38095	0.21288	0.28327	0.59457	0.92387	Gm960	predicted gene 960
381990	0.1275	4.5564	0.28307	0.5947	0.92387	Zbtb2	zinc finger and BTB domain containing 2
56513	-0.21582	2.6759	0.28262	0.59499	0.92387	Pard6a	par-6 family cell polarity regulator alpha
73671	0.46094	-1.7647	0.28256	0.59503	0.92387	Sult6b1	"sulfotransferase family, cytosolic, 6B, member 1"
239852	0.79645	-2.7059	0.2825	0.59507	0.92387	Zpld1	zona pellucida like domain containing 1
24070	0.10506	5.9179	0.2825	0.59507	0.92387	Mpdu1	mannose-P-dolichol utilization defect 1
30963	-0.19076	3.2733	0.28246	0.5951	0.92387	Hacd1	3-hydroxyacyl-CoA dehydratase 1
14114	-0.25154	2.2541	0.28233	0.59518	0.92387	Fbln1	fibulin 1
73420	-0.24291	2.0961	0.28209	0.59533	0.92387	Ccsap	"centriole, cilia and spindle associated protein"
23892	-0.3674	-0.88002	0.28196	0.59542	0.92387	Grem1	"gremlin 1, DAN family BMP antagonist"
21832	0.64971	-2.5528	0.28176	0.59555	0.92387	Thpo	thrombopoietin
55980	0.10768	6.6883	0.28175	0.59556	0.92387	Impa1	inositol (myo)-1(or 4)-monophosphatase 1
20845	-0.25506	1.916	0.28173	0.59557	0.92387	Star	steroidogenic acute regulatory protein
72194	-0.11483	7.0682	0.2817	0.59559	0.92387	Fbxl20	F-box and leucine-rich repeat protein 20
68795	-0.096473	7.2114	0.28168	0.59561	0.92387	Ubr3	ubiquitin protein ligase E3 component n-recognin 3
330319	0.43606	-1.4697	0.28161	0.59565	0.92387	Wipf3	"WAS/WASL interacting protein family, member 3"
67776	-0.10784	5.5151	0.28154	0.59569	0.92387	Vwa5a	von Willebrand factor A domain containing 5A
69159	-0.26482	1.3176	0.28152	0.59571	0.92387	Rhebl1	Ras homolog enriched in brain like 1
333654	0.097296	6.4769	0.28141	0.59578	0.92387	Ppp1r13l	"protein phosphatase 1, regulatory subunit 13 like"
226970	0.17441	4.567	0.28138	0.5958	0.92387	Arhgef4	Rho guanine nucleotide exchange factor (GEF) 4
211673	-0.1028	8.4221	0.28135	0.59582	0.92387	Arfgef1	ADP-ribosylation factor guanine nucleotide-exchange factor 1(brefeldin A-inhibited)
234594	-0.095334	8.3216	0.28134	0.59582	0.92387	Cnot1	"CCR4-NOT transcription complex, subunit 1"
268420	-0.1214	7.9738	0.28114	0.59595	0.92387	Alkbh5	"alkB homolog 5, RNA demethylase"
14251	0.14307	6.1846	0.28113	0.59596	0.92387	Flot1	flotillin 1
56742	0.092918	7.2734	0.28112	0.59597	0.92387	Psrc1	proline/serine-rich coiled-coil 1
21955	-0.52936	-1.9796	0.28104	0.59602	0.92387	Tnnt1	"troponin T1, skeletal, slow"
78697	-0.097621	6.0772	0.28101	0.59604	0.92387	Pus7	pseudouridylate synthase 7
329777	0.10992	5.9377	0.28097	0.59607	0.92387	Pigk	"phosphatidylinositol glycan anchor biosynthesis, class K"
20479	-0.091561	7.5767	0.28084	0.59615	0.92387	Vps4b	vacuolar protein sorting 4B
56294	-0.090255	7.0669	0.28077	0.59619	0.92387	Ptpn9	"protein tyrosine phosphatase, non-receptor type 9"
223780	-0.30833	2.392	0.2807	0.59624	0.92387	Adm2	adrenomedullin 2
243574	0.30334	2.2471	0.28069	0.59625	0.92387	Kbtbd8	kelch repeat and BTB (POZ) domain containing 8
240960	-0.31671	0.23397	0.28066	0.59627	0.92387	Dnah14	"dynein, axonemal, heavy chain 14"
214489	0.11814	5.0433	0.28055	0.59634	0.92387	BC003965	cDNA sequence BC003965
17957	0.24478	2.2313	0.27994	0.59674	0.9241	Napb	N-ethylmaleimide sensitive fusion protein attachment protein beta
217364	-0.21808	2.5365	0.27982	0.59682	0.9241	Engase	endo-beta-N-acetylglucosaminidase
244721	-0.17861	3.4564	0.27971	0.59689	0.9241	Zfp846	zinc finger protein 846
15387	-0.094934	9.8123	0.27957	0.59698	0.9241	Hnrnpk	heterogeneous nuclear ribonucleoprotein K
69747	0.22845	2.418	0.27948	0.59704	0.9241	Zswim7	zinc finger SWIM-type containing 7
66233	0.14844	4.0572	0.27945	0.59706	0.9241	Dmap1	DNA methyltransferase 1-associated protein 1
16680	0.38349	-0.98349	0.2794	0.5971	0.9241	Krt84	keratin 84
18209	0.5991	-2.4231	0.27925	0.5972	0.9241	Ntn3	netrin 3
214899	-0.10268	7.339	0.27923	0.59721	0.9241	Kdm5a	lysine (K)-specific demethylase 5A
16536	-0.69349	-1.1809	0.27916	0.59725	0.9241	Kcnq2	"potassium voltage-gated channel, subfamily Q, member 2"
12585	-0.19559	3.9584	0.27913	0.59728	0.9241	Cdr2	cerebellar degeneration-related 2
71099	-0.32419	-0.23736	0.27899	0.59736	0.92413	Tssk4	testis-specific serine kinase 4
72333	0.11767	6.913	0.27881	0.59748	0.9242	Palld	"palladin, cytoskeletal associated protein"
66508	0.093278	6.353	0.27856	0.59764	0.92434	Lamtor1	"late endosomal/lysosomal adaptor, MAPK and MTOR activator 1"
77626	-0.10815	5.9905	0.27836	0.59778	0.92444	Smpd4	sphingomyelin phosphodiesterase 4
107029	0.1361	5.2515	0.27824	0.59786	0.92445	Me2	"malic enzyme 2, NAD(+)-dependent, mitochondrial"
67939	0.16174	3.6266	0.27806	0.59798	0.92448	Prorsd1	prolyl-tRNA synthetase domain containing 1
224897	-0.10691	6.3241	0.27799	0.59802	0.92448	Dpp9	dipeptidylpeptidase 9
75538	-0.30332	0.82972	0.27776	0.59817	0.9246	Fam71e1	"family with sequence similarity 71, member E1"
21422	0.13125	4.5395	0.27755	0.59831	0.92471	Tfcp2	transcription factor CP2
319180	-0.97487	-3.5254	0.27701	0.59867	0.92477	H2bc7	H2B clustered histone 7
667281	-0.97487	-3.5254	0.27701	0.59867	0.92477	H60b	histocompatibility 60b
319433	-0.97487	-3.5254	0.27701	0.59867	0.92477	Serpine3	"serpin peptidase inhibitor, clade E (nexin, plasminogen activator inhibitor type 1), member 3"
257963	-0.97487	-3.5254	0.27701	0.59867	0.92477	Olfr857	olfactory receptor 857
243967	0.96346	-3.1845	0.27679	0.59881	0.92477	Ntn5	netrin 5
17771	0.41422	-1.376	0.27677	0.59883	0.92477	Tesmin	testis expressed metallothionein like
68067	0.25813	1.3791	0.27672	0.59886	0.92477	Mrnip	MRN complex interacting protein
66995	0.74285	-2.7494	0.27647	0.59902	0.92491	Zcchc18	"zinc finger, CCHC domain containing 18"
15587	-0.099649	6.6135	0.27627	0.59916	0.92497	Hyal2	hyaluronoglucosaminidase 2
232790	0.86945	-2.8258	0.2762	0.5992	0.92497	Oscar	osteoclast associated receptor
21940	0.52284	-2.27	0.27599	0.59934	0.92507	Cd27	CD27 antigen
75764	-0.15631	4.0755	0.27565	0.59957	0.9253	Slx1b	SLX1 structure-specific endonuclease subunit homolog B (S. cerevisiae)
77116	-0.10035	6.8597	0.27555	0.59963	0.9253	Mtmr2	myotubularin related protein 2
18633	0.14173	4.1571	0.27531	0.59979	0.92533	Pex16	peroxisomal biogenesis factor 16
67437	-0.098031	9.2922	0.2753	0.5998	0.92533	Ssr3	"signal sequence receptor, gamma"
109624	0.12454	7.5792	0.27519	0.59987	0.92534	Cald1	caldesmon 1
66583	0.14108	4.8332	0.2749	0.60006	0.92547	Exosc1	exosome component 1
18130	-0.10416	5.8128	0.27484	0.6001	0.92547	Ints6	integrator complex subunit 6
243085	-0.39546	0.1808	0.27461	0.60025	0.92559	Ugt2b35	"UDP glucuronosyltransferase 2 family, polypeptide B35"
217664	-0.096063	7.3076	0.27438	0.60041	0.92572	Mgat2	mannoside acetylglucosaminyltransferase 2
100034361	0.1419	4.0676	0.27405	0.60063	0.92584	Mfap1b	microfibrillar-associated protein 1B
382252	0.12307	4.5793	0.27394	0.6007	0.92584	Bclaf3	Bclaf1 and Thrap3 family member 3
268281	-0.10547	5.8095	0.27388	0.60074	0.92584	Shprh	SNF2 histone linker PHD RING helicase
93837	-0.90825	-3.1803	0.27357	0.60094	0.92584	Dach2	dachshund family transcription factor 2
71919	-0.1078	5.4645	0.27343	0.60104	0.92584	Rpap3	RNA polymerase II associated protein 3
64292	-0.35083	3.2342	0.2734	0.60106	0.92584	Ptges	prostaglandin E synthase
69537	0.21352	3.0405	0.27331	0.60112	0.92584	Dnase1l1	deoxyribonuclease 1-like 1
107939	0.094772	7.0054	0.27314	0.60124	0.92584	Pom121	nuclear pore membrane protein 121
55981	0.11789	4.7241	0.27307	0.60128	0.92584	Pigb	"phosphatidylinositol glycan anchor biosynthesis, class B"
216136	-0.11451	5.7302	0.27299	0.60133	0.92584	Ilvbl	ilvB (bacterial acetolactate synthase)-like
94045	0.58455	-2.1103	0.27277	0.60148	0.92584	P2rx5	"purinergic receptor P2X, ligand-gated ion channel, 5"
50766	-0.11058	6.8873	0.27272	0.60151	0.92584	Crim1	cysteine rich transmembrane BMP regulator 1 (chordin like)
15384	-0.10925	10.148	0.2727	0.60153	0.92584	Hnrnpab	heterogeneous nuclear ribonucleoprotein A/B
67219	-0.22135	2.6732	0.27264	0.60156	0.92584	Med18	mediator complex subunit 18
338337	-0.098426	6.2856	0.27254	0.60163	0.92584	Cog3	component of oligomeric golgi complex 3
75669	0.10314	6.1221	0.27254	0.60163	0.92584	Pik3r4	phosphoinositide-3-kinase regulatory subunit 4
13016	-0.096047	8.0859	0.27212	0.60192	0.92616	Ctbp1	C-terminal binding protein 1
22218	-0.093214	6.7174	0.27181	0.60212	0.92621	Sumo1	small ubiquitin-like modifier 1
100039830	0.86413	-3.2681	0.27166	0.60222	0.92621	Gm2446	predicted gene 2446
66136	-0.16031	3.6378	0.27163	0.60224	0.92621	Znrd1	zinc ribbon domain containing 1
81535	-0.095493	6.0887	0.27162	0.60225	0.92621	Sgpp1	sphingosine-1-phosphate phosphatase 1
269295	0.64092	-2.9216	0.27144	0.60237	0.92621	Rtn4rl2	reticulon 4 receptor-like 2
67840	0.12164	4.8566	0.27142	0.60238	0.92621	Mrpl57	mitochondrial ribosomal protein L57
21916	-0.87826	-2.774	0.27115	0.60256	0.92627	Tmod1	tropomodulin 1
70122	-0.11533	5.393	0.27114	0.60257	0.92627	Mllt3	"myeloid/lymphoid or mixed-lineage leukemia; translocated to, 3"
75909	-0.10941	8.3871	0.27087	0.60275	0.92644	Vmp1	vacuole membrane protein 1
16691	0.1321	11.421	0.27063	0.60291	0.92657	Krt8	keratin 8
12709	-0.1963	4.3642	0.27051	0.60299	0.92659	Ckb	"creatine kinase, brain"
23963	-0.38009	-0.24302	0.27036	0.60309	0.92664	Tenm1	teneurin transmembrane protein 1
231769	0.090237	6.6687	0.27024	0.60317	0.92665	Sfswap	splicing factor SWAP
15441	0.097841	7.6024	0.26977	0.60348	0.92675	Hp1bp3	"heterochromatin protein 1, binding protein 3"
100216455	0.41112	-1.0294	0.26964	0.60358	0.92675	Gm14124	predicted gene 14124
234797	-0.21347	3	0.26934	0.60378	0.92675	6430548M08Rik	RIKEN cDNA 6430548M08 gene
65967	0.11441	5.0184	0.26932	0.60379	0.92675	Eefsec	"eukaryotic elongation factor, selenocysteine-tRNA-specific"
14756	0.29341	0.51385	0.26928	0.60382	0.92675	Gpld1	glycosylphosphatidylinositol specific phospholipase D1
16563	0.095544	6.2147	0.26912	0.60392	0.92675	Kif2a	kinesin family member 2A
227157	0.5118	-2.0885	0.269	0.604	0.92675	Mpp4	"membrane protein, palmitoylated 4 (MAGUK p55 subfamily member 4)"
67789	-0.096147	6.2891	0.26898	0.60402	0.92675	Dalrd3	DALR anticodon binding domain containing 3
226252	-0.10901	5.9234	0.26884	0.60411	0.92675	Fam160b1	"family with sequence similarity 160, member B1"
27414	0.17441	3.3867	0.26877	0.60416	0.92675	Sergef	secretion regulating guanine nucleotide exchange factor
11652	-0.089713	6.8884	0.26875	0.60417	0.92675	Akt2	thymoma viral proto-oncogene 2
76804	0.11758	4.8882	0.26868	0.60422	0.92675	Kdm4c	lysine (K)-specific demethylase 4C
216987	-0.099249	6.4457	0.26864	0.60424	0.92675	Utp6	UTP6 small subunit processome component
546143	0.22311	2.468	0.26864	0.60425	0.92675	Ccpg1os	"cell cycle progression 1, opposite strand"
227707	0.098447	6.0139	0.26831	0.60447	0.92696	BC005624	cDNA sequence BC005624
234959	0.10481	5.9301	0.26815	0.60457	0.92696	Med17	mediator complex subunit 17
73024	0.094435	6.304	0.26812	0.6046	0.92696	Emc7	ER membrane protein complex subunit 7
107375	-0.1583	3.7326	0.26781	0.60481	0.92698	Slc25a45	"solute carrier family 25, member 45"
238693	-0.22625	2.2482	0.26778	0.60483	0.92698	Zfp58	zinc finger protein 58
81601	0.10367	5.4553	0.26758	0.60496	0.92698	Kat5	K(lysine) acetyltransferase 5
27643	0.10943	5.0923	0.26757	0.60497	0.92698	Ubl4a	ubiquitin-like 4A
17992	0.10168	7.1356	0.26749	0.60502	0.92698	Ndufa4	"Ndufa4, mitochondrial complex associated"
213011	-0.47796	-2.0507	0.2674	0.60508	0.92698	Zfp583	zinc finger protein 583
54189	-0.093656	6.4479	0.26716	0.60524	0.92698	Rabep1	"rabaptin, RAB GTPase binding effector protein 1"
56070	-0.093117	7.513	0.26709	0.60529	0.92698	Tcerg1	transcription elongation regulator 1 (CA150)
68263	0.091062	6.7485	0.26708	0.6053	0.92698	Pdhb	pyruvate dehydrogenase (lipoamide) beta
66448	0.15558	4.6786	0.267	0.60535	0.92698	Mrpl20	mitochondrial ribosomal protein L20
72774	0.165	4.1047	0.26688	0.60543	0.92698	Neil1	nei endonuclease VIII-like 1 (E. coli)
64059	0.86382	-2.8847	0.26681	0.60548	0.92698	Oxct2a	3-oxoacid CoA transferase 2A
67742	0.93968	-3.5202	0.26659	0.60563	0.92699	Samsn1	"SAM domain, SH3 domain and nuclear localization signals, 1"
280667	0.93968	-3.5202	0.26659	0.60563	0.92699	Adam1b	a disintegrin and metallopeptidase domain 1b
18088	0.35954	-0.088874	0.26648	0.6057	0.927	Nkx2-2	NK2 homeobox 2
223732	0.13374	4.874	0.26628	0.60584	0.92701	Rtl6	retrotransposon Gag like 6
14674	-0.099668	6.596	0.26625	0.60586	0.92701	Gna13	"guanine nucleotide binding protein, alpha 13"
20422	-0.091036	6.9044	0.26602	0.60602	0.92714	Sem1	"SEM1, 26S proteasome complex subunit"
214779	-0.39047	-0.69978	0.26577	0.60619	0.92719	Zfp879	zinc finger protein 879
212439	0.095382	6.3851	0.26562	0.60628	0.92719	AA986860	expressed sequence AA986860
207839	0.90703	-2.9272	0.26552	0.60635	0.92719	Galnt6	polypeptide N-acetylgalactosaminyltransferase 6
67952	0.08954	7.8006	0.26548	0.60638	0.92719	Tomm20	translocase of outer mitochondrial membrane 20
69606	0.12542	4.5962	0.26544	0.60641	0.92719	Mtfmt	mitochondrial methionyl-tRNA formyltransferase
13877	-0.11201	7.2756	0.26505	0.60667	0.92736	Erh	ERH mRNA splicing and mitosis factor
20111	-0.11792	6.2903	0.26504	0.60668	0.92736	Rps6ka1	ribosomal protein S6 kinase polypeptide 1
27973	-0.17089	3.5211	0.26488	0.60679	0.92736	Vkorc1	"vitamin K epoxide reductase complex, subunit 1"
73873	0.41531	-1.3777	0.26468	0.60692	0.92736	Fam161a	"family with sequence similarity 161, member A"
52653	0.10949	6.6328	0.26463	0.60696	0.92736	Nudcd2	NudC domain containing 2
19367	0.11788	4.7168	0.26453	0.60702	0.92736	Rad9a	RAD9 checkpoint clamp component A
66084	0.13488	4.1905	0.26453	0.60702	0.92736	Rmnd1	required for meiotic nuclear division 1 homolog
14204	-0.75045	-2.912	0.26403	0.60737	0.92777	Il4i1	interleukin 4 induced 1
228966	0.58201	-2.1553	0.26393	0.60743	0.92777	Ppp1r3d	"protein phosphatase 1, regulatory subunit 3D"
103677	-0.1063	5.8076	0.2635	0.60772	0.92802	Smg6	"Smg-6 homolog, nonsense mediated mRNA decay factor (C. elegans)"
56706	0.10227	6.5124	0.26347	0.60775	0.92802	Ccnl1	cyclin L1
434130	0.62771	-2.8577	0.26332	0.60785	0.92807	Ccdc8	coiled-coil domain containing 8
17973	-0.10696	5.2912	0.26298	0.60808	0.92811	Nck1	non-catalytic region of tyrosine kinase adaptor protein 1
232560	0.18975	3.5272	0.26294	0.60811	0.92811	Caprin2	caprin family member 2
72391	-0.18943	3.3222	0.26288	0.60815	0.92811	Cdkn3	cyclin-dependent kinase inhibitor 3
270711	0.71016	-2.8554	0.26286	0.60816	0.92811	Calhm4	calcium homeostasis modulator family member 4
104009	-0.14903	8.6623	0.26249	0.60841	0.92814	Qsox1	quiescin Q6 sulfhydryl oxidase 1
67027	0.11539	4.9177	0.26246	0.60844	0.92814	Mkrn2	"makorin, ring finger protein, 2"
27029	0.12217	4.7814	0.26243	0.60845	0.92814	Sgsh	N-sulfoglucosamine sulfohydrolase (sulfamidase)
545124	0.41425	-1.3855	0.26241	0.60847	0.92814	Tdg-ps	"thymine DNA glycosylase, pseudogene"
30840	-0.10136	5.7388	0.26201	0.60874	0.92819	Fbxl6	F-box and leucine-rich repeat protein 6
52323	-0.13664	4.4526	0.26192	0.60881	0.92819	Klhl7	kelch-like 7
76742	0.093949	6.5649	0.26186	0.60885	0.92819	Snx27	sorting nexin family member 27
11907	-0.097306	5.8361	0.26181	0.60888	0.92819	Ate1	arginyltransferase 1
76561	0.13594	5.2191	0.26181	0.60888	0.92819	Snx7	sorting nexin 7
67689	-0.16339	4.1111	0.26172	0.60894	0.92819	Aldh3b1	"aldehyde dehydrogenase 3 family, member B1"
14787	0.25371	2.2037	0.26159	0.60903	0.92822	Rhpn1	"rhophilin, Rho GTPase binding protein 1"
13717	-0.80108	-2.4401	0.26136	0.60919	0.92836	Eln	elastin
620592	0.51795	-1.5699	0.26082	0.60956	0.92876	Tmem28	transmembrane protein 28
18707	-0.43869	-1.27	0.26075	0.60961	0.92876	Pik3cd	"phosphatidylinositol-4,5-bisphosphate 3-kinase catalytic subunit delta"
353190	0.09844	5.7079	0.26061	0.6097	0.92876	Edc3	enhancer of mRNA decapping 3
72306	0.096954	5.8498	0.26044	0.60982	0.92876	Zfp777	zinc finger protein 777
245695	0.20303	2.8649	0.2603	0.60991	0.92876	Tceanc	transcription elongation factor A (SII) N-terminal and central domain containing
71768	0.58773	-2.4252	0.26016	0.61001	0.92876	Vwce	von Willebrand factor C and EGF domains
22123	0.10087	7.9815	0.26002	0.61011	0.92876	Psmd3	"proteasome (prosome, macropain) 26S subunit, non-ATPase, 3"
59035	-0.093534	6.5353	0.25995	0.61016	0.92876	Carm1	coactivator-associated arginine methyltransferase 1
15212	0.13913	5.1489	0.25982	0.61025	0.92876	Hexb	hexosaminidase B
68964	0.091081	6.5406	0.25976	0.61028	0.92876	Ctc1	CTS telomere maintenance complex component 1
217344	-0.088553	6.9764	0.25965	0.61036	0.92876	Rhbdf2	rhomboid 5 homolog 2
396184	-0.81731	-3.2801	0.25961	0.61039	0.92876	Flrt1	fibronectin leucine rich transmembrane protein 1
11966	-0.097685	7.8238	0.25961	0.61039	0.92876	Atp6v1b2	"ATPase, H+ transporting, lysosomal V1 subunit B2"
26932	-0.085093	7.2151	0.25949	0.61047	0.92877	Ppp2r5e	"protein phosphatase 2, regulatory subunit B', epsilon"
11350	-0.090954	7.4389	0.2593	0.6106	0.92886	Abl1	"c-abl oncogene 1, non-receptor tyrosine kinase"
553127	0.24394	1.9519	0.25902	0.61079	0.92897	Rtl8b	retrotransposon Gag like 8B
208666	0.80027	-3.3493	0.25897	0.61083	0.92897	Diras1	"DIRAS family, GTP-binding RAS-like 1"
69632	0.10504	7.5262	0.25875	0.61098	0.92897	Arhgef12	Rho guanine nucleotide exchange factor (GEF) 12
50780	0.14337	4.0195	0.25872	0.611	0.92897	Rgs3	regulator of G-protein signaling 3
207965	-0.1732	3.5951	0.25867	0.61103	0.92897	Vcpkmt	valosin containing protein lysine (K) methyltransferase
329986	0.84799	-3.3301	0.25849	0.61116	0.92905	BC080695	cDNA sequence BC080695
233276	-0.11589	4.8871	0.25823	0.61134	0.92911	Tubgcp5	"tubulin, gamma complex associated protein 5"
66404	0.088635	6.5979	0.25823	0.61134	0.92911	Rtf2	replication termination factor 2
72240	0.69793	-2.8623	0.25808	0.61144	0.92915	1600014C23Rik	RIKEN cDNA 1600014C23 gene
231532	-0.51923	-1.9004	0.25782	0.61162	0.92931	Arhgap24	Rho GTPase activating protein 24
83561	-0.62637	-2.4647	0.25769	0.61171	0.92934	Tdrd1	tudor domain containing 1
23849	0.13749	7.8782	0.25756	0.6118	0.92937	Klf6	Kruppel-like factor 6
207798	0.18398	3.1871	0.25738	0.61193	0.92938	Gramd1c	GRAM domain containing 1C
68431	0.21807	2.466	0.25726	0.61201	0.92938	Fbxl15	F-box and leucine-rich repeat protein 15
100041953	0.11296	5.2012	0.25718	0.61206	0.92938	Sap18b	Sin3-associated polypeptide 18B
654824	-0.26903	2.9711	0.25706	0.61215	0.92938	Ankrd37	ankyrin repeat domain 37
28084	0.25822	1.072	0.25703	0.61217	0.92938	Vps25	vacuolar protein sorting 25
17240	0.10316	5.9444	0.25662	0.61245	0.92963	Mdfi	MyoD family inhibitor
71916	0.18481	3.0178	0.25655	0.6125	0.92963	Dus4l	dihydrouridine synthase 4-like (S. cerevisiae)
67273	0.094325	6.8197	0.25647	0.61255	0.92963	Ndufa10	NADH:ubiquinone oxidoreductase subunit A10
69860	-0.1189	5.6105	0.25633	0.61265	0.92967	Eif1ad	eukaryotic translation initiation factor 1A domain containing
74665	-0.29929	1.2055	0.25593	0.61293	0.92998	Drc3	dynein regulatory complex subunit 3
240058	0.45657	-2.0371	0.2558	0.61302	0.92998	Cpne5	copine V
232089	0.16449	3.6198	0.25572	0.61307	0.92998	Elmod3	ELMO/CED-12 domain containing 3
239739	-0.7363	-3.1132	0.25558	0.61317	0.93002	Lamp3	lysosomal-associated membrane protein 3
12833	0.49149	-0.73067	0.25543	0.61328	0.93005	Col6a1	"collagen, type VI, alpha 1"
51869	-0.11139	6.662	0.25512	0.61349	0.93005	Rif1	replication timing regulatory factor 1
105663	0.11821	4.6284	0.25512	0.6135	0.93005	Thtpa	thiamine triphosphatase
18096	0.35688	1.2501	0.25489	0.61365	0.93005	Nkx6-1	NK6 homeobox 1
545192	0.58428	-2.5006	0.25486	0.61367	0.93005	Baiap3	BAI1-associated protein 3
21869	0.89749	-3.5338	0.25452	0.61391	0.93005	Nkx2-1	NK2 homeobox 1
57916	0.89749	-3.5338	0.25452	0.61391	0.93005	Tnfrsf13b	"tumor necrosis factor receptor superfamily, member 13b"
12310	0.89749	-3.5338	0.25452	0.61391	0.93005	Calca	"calcitonin/calcitonin-related polypeptide, alpha"
237806	0.89749	-3.5338	0.25452	0.61391	0.93005	Dnah9	"dynein, axonemal, heavy chain 9"
433638	0.89749	-3.5338	0.25452	0.61391	0.93005	I830077J02Rik	RIKEN cDNA I830077J02 gene
217203	-0.24203	2.0859	0.25411	0.61419	0.93008	Tmem106a	transmembrane protein 106A
19341	-0.17344	3.419	0.25388	0.61435	0.93008	Rab4a	"RAB4A, member RAS oncogene family"
628705	0.26099	0.57337	0.2537	0.61448	0.93008	Phf11c	PHD finger protein 11C
224661	0.37664	-1.0549	0.25367	0.6145	0.93008	Slc26a8	"solute carrier family 26, member 8"
13436	0.22795	2.2282	0.25355	0.61459	0.93008	Dnmt3b	DNA methyltransferase 3B
224065	-0.921	-3.0431	0.25354	0.61459	0.93008	Uts2b	urotensin 2B
218341	0.15487	3.7315	0.25292	0.61503	0.93008	Rfesd	Rieske (Fe-S) domain containing
99543	0.49534	-1.8729	0.25267	0.6152	0.93008	Olfml3	olfactomedin-like 3
74522	-0.088809	6.9719	0.25266	0.61521	0.93008	Morc2a	microrchidia 2A
102638047	0.60521	-1.9811	0.25255	0.61529	0.93008	LOC102638047	sp110 nuclear body protein-like
320495	-0.66487	-3.0452	0.25246	0.61535	0.93008	Ipcef1	interaction protein for cytohesin exchange factors 1
218877	-0.63252	-2.2349	0.25216	0.61556	0.93008	Sema3g	"sema domain, immunoglobulin domain (Ig), short basic domain, secreted, (semaphorin) 3G"
26386	-0.54794	-1.333	0.25216	0.61556	0.93008	Hsf4	heat shock transcription factor 4
67166	0.086174	6.9656	0.25198	0.61568	0.93008	Arl8b	ADP-ribosylation factor-like 8B
319772	-0.70945	-2.661	0.25197	0.61569	0.93008	C130050O18Rik	RIKEN cDNA C130050O18 gene
227697	0.11354	4.9229	0.25187	0.61576	0.93008	Dolk	dolichol kinase
83410	-0.1045	6.0293	0.25168	0.61589	0.93008	Cstf2t	"cleavage stimulation factor, 3' pre-RNA subunit 2, tau"
22183	0.13686	4.7591	0.25164	0.61592	0.93008	Zrsr1	"zinc finger (CCCH type), RNA binding motif and serine/arginine rich 1"
330721	-0.68079	-2.9232	0.2515	0.61602	0.93008	Nek5	NIMA (never in mitosis gene a)-related expressed kinase 5
72873	-0.33351	-0.21259	0.25145	0.61605	0.93008	Bbof1	basal body orientation factor 1
170750	-0.10011	7.5908	0.25141	0.61609	0.93008	Xpnpep1	"X-prolyl aminopeptidase (aminopeptidase P) 1, soluble"
14693	0.089919	8.9494	0.2514	0.61609	0.93008	Gnb2	"guanine nucleotide binding protein (G protein), beta 2"
76246	-0.086351	6.8016	0.25139	0.6161	0.93008	Rtf1	"RTF1, Paf1/RNA polymerase II complex component"
54132	-0.12167	6.1005	0.25111	0.61629	0.93008	Pdlim1	PDZ and LIM domain 1 (elfin)
22757	0.13724	4.1023	0.25082	0.6165	0.93008	Zkscan5	zinc finger with KRAB and SCAN domains 5
100038570	0.5003	-2.243	0.25077	0.61653	0.93008	Prcd	photoreceptor disc component
50759	0.22218	2.1106	0.25072	0.61657	0.93008	Fbxo16	F-box protein 16
231637	-0.1112	4.9591	0.2507	0.61658	0.93008	Ssh1	slingshot protein phosphatase 1
230700	0.10635	5.4377	0.2507	0.61658	0.93008	Foxj3	forkhead box J3
216766	0.094615	6.456	0.2506	0.61665	0.93008	Gemin5	gem nuclear organelle associated protein 5
11920	-0.11415	4.9478	0.25055	0.61669	0.93008	Atm	ataxia telangiectasia mutated
107239	0.2672	1.0698	0.25049	0.61673	0.93008	Carns1	carnosine synthase 1
108687	-0.10185	6.3677	0.25047	0.61675	0.93008	Edem2	"ER degradation enhancer, mannosidase alpha-like 2"
269799	-0.78883	-2.7801	0.25042	0.61678	0.93008	Clec4a1	"C-type lectin domain family 4, member a1"
19744	-0.088045	6.9488	0.25021	0.61692	0.93008	Rheb	Ras homolog enriched in brain
56702	-0.54116	-2.3137	0.24994	0.61712	0.93008	H1f5	"H1.5 linker histone, cluster member"
74375	0.10011	5.7768	0.24992	0.61713	0.93008	Gcc1	golgi coiled coil 1
20185	-0.10056	8.0273	0.24989	0.61715	0.93008	Ncor1	nuclear receptor co-repressor 1
68250	0.097946	6.049	0.24974	0.61726	0.93008	Ciao2a	cytosolic iron-sulfur assembly component 2A
94216	0.41191	-0.98102	0.24958	0.61737	0.93008	Col4a6	"collagen, type IV, alpha 6"
319998	0.25	1.6469	0.24954	0.6174	0.93008	Tmem198	transmembrane protein 198
103406	-0.27997	3.7509	0.24953	0.6174	0.93008	Zfr2	zinc finger RNA binding protein 2
214469	-0.088984	8.3058	0.24938	0.61751	0.93008	Fam168b	"family with sequence similarity 168, member B"
214601	0.13783	4.1999	0.24931	0.61756	0.93008	Slc10a3	"solute carrier family 10 (sodium/bile acid cotransporter family), member 3"
20658	-0.093124	9.0791	0.24926	0.6176	0.93008	Son	Son DNA binding protein
54721	0.10481	5.6734	0.24923	0.61761	0.93008	Tyk2	tyrosine kinase 2
219105	-0.099141	5.7224	0.24904	0.61775	0.93008	Zmym5	"zinc finger, MYM-type 5"
22775	-0.16947	3.4208	0.24891	0.61784	0.93008	Zik1	zinc finger protein interacting with K protein 1
432479	0.46365	-1.8523	0.24873	0.61797	0.93008	4930404N11Rik	RIKEN cDNA 4930404N11 gene
68215	-0.091973	6.2856	0.2485	0.61813	0.93008	Fam98b	"family with sequence similarity 98, member B"
103733	-0.11183	5.7965	0.24848	0.61815	0.93008	Tubg1	"tubulin, gamma 1"
19395	0.78247	-3.0637	0.24846	0.61816	0.93008	Rasgrp2	"RAS, guanyl releasing protein 2"
68209	0.097009	5.585	0.24845	0.61817	0.93008	Rnaseh2c	"ribonuclease H2, subunit C"
67392	-0.097686	5.8618	0.24837	0.61823	0.93008	4833420G17Rik	RIKEN cDNA 4833420G17 gene
57344	-0.22992	2.4134	0.24833	0.61825	0.93008	As3mt	arsenic (+3 oxidation state) methyltransferase
73744	0.096119	6.1801	0.24829	0.61828	0.93008	Man2c1	"mannosidase, alpha, class 2C, member 1"
384281	0.11957	4.5158	0.24828	0.61829	0.93008	Gatc	"glutamyl-tRNA(Gln) amidotransferase, subunit C"
14000	0.087499	7.0536	0.24827	0.6183	0.93008	Drosha	"drosha, ribonuclease type III"
77632	-0.93012	-2.8418	0.24824	0.61832	0.93008	Pramef12	PRAME family member 12
52397	0.092685	6.2195	0.24824	0.61832	0.93008	Zfp644	zinc finger protein 644
111173	0.099135	5.8427	0.24821	0.61834	0.93008	Erc1	ELKS/RAB6-interacting/CAST family member 1
14862	0.12523	6.0295	0.24792	0.61855	0.93027	Gstm1	"glutathione S-transferase, mu 1"
17540	-0.59685	-1.8766	0.24782	0.61861	0.93027	Mrvi1	MRV integration site 1
15259	-0.088059	7.1884	0.24766	0.61873	0.93029	Hipk3	homeodomain interacting protein kinase 3
328643	-0.63459	-2.9752	0.24752	0.61882	0.93029	Vwa5b2	von Willebrand factor A domain containing 5B2
244550	0.56387	-1.6738	0.2475	0.61884	0.93029	Podnl1	podocan-like 1
215449	0.087261	7.8933	0.24735	0.61895	0.93029	Rap1b	RAS related protein 1b
105439	-0.11377	4.8897	0.24725	0.61902	0.93029	Slain1	"SLAIN motif family, member 1"
27364	-0.16318	3.73	0.24719	0.61906	0.93029	Srr	serine racemase
224139	-0.11871	7.5482	0.24685	0.6193	0.93038	Golgb1	"golgi autoantigen, golgin subfamily b, macrogolgin 1"
15547	-0.09524	6.1284	0.24683	0.61932	0.93038	Trmt2a	TRM2 tRNA methyltransferase 2A
77630	0.45579	-1.1088	0.2468	0.61934	0.93038	Prdm8	PR domain containing 8
381022	-0.098899	6.4077	0.2465	0.61955	0.93043	Kmt2d	lysine (K)-specific methyltransferase 2D
22341	-0.27926	1.9873	0.24644	0.6196	0.93043	Vegfc	vascular endothelial growth factor C
223754	0.10231	5.4302	0.24641	0.61962	0.93043	Tbc1d22a	"TBC1 domain family, member 22a"
56392	0.086073	6.7629	0.24634	0.61966	0.93043	Shoc2	"Shoc2, leucine rich repeat scaffold protein"
433466	0.27371	0.29492	0.24615	0.6198	0.93053	Jmjd7	jumonji domain containing 7
19656	-0.095485	6.4757	0.24605	0.61987	0.93053	Rbmxl1	"RNA binding motif protein, X-linked like-1"
66505	-0.086571	7.4111	0.24582	0.62003	0.93057	Zmynd11	"zinc finger, MYND domain containing 11"
66892	0.33388	-0.65045	0.24573	0.6201	0.93057	Eif4e3	eukaryotic translation initiation factor 4E member 3
213573	-0.16593	3.5943	0.24571	0.62011	0.93057	Cracr2b	calcium release activated channel regulator 2B
268880	-0.094042	5.8663	0.24537	0.62036	0.93079	Xxylt1	xyloside xylosyltransferase 1
68667	0.12072	5.96	0.24486	0.62072	0.93079	Trpm4	"transient receptor potential cation channel, subfamily M, member 4"
27886	-0.099215	5.404	0.24465	0.62086	0.93079	Ess2	ess-2 splicing factor
216560	0.24803	1.638	0.24439	0.62105	0.93079	Wdpcp	WD repeat containing planar cell polarity effector
71718	-0.1101	4.9416	0.24435	0.62108	0.93079	Telo2	telomere maintenance 2
414077	0.10628	4.9734	0.24417	0.62121	0.93079	Wdr83os	WD repeat domain 83 opposite strand
22350	-0.12177	10.128	0.24415	0.62122	0.93079	Ezr	ezrin
67966	-0.13766	3.9377	0.24395	0.62137	0.93079	Zcchc10	"zinc finger, CCHC domain containing 10"
20448	-0.26468	0.74987	0.24374	0.62152	0.93079	St6galnac4	"ST6 (alpha-N-acetyl-neuraminyl-2,3-beta-galactosyl-1,3)-N-acetylgalactosaminide alpha-2,6-sialyltransferase 4"
140887	-0.11212	4.6571	0.24369	0.62156	0.93079	Lnx2	ligand of numb-protein X 2
19701	0.86575	-3.2842	0.24362	0.6216	0.93079	Ren1	renin 1 structural
332934	0.54694	-2.185	0.24361	0.62161	0.93079	Zmynd12	"zinc finger, MYND domain containing 12"
75089	0.089259	6.9976	0.24359	0.62163	0.93079	Uhrf1bp1l	UHRF1 (ICBP90) binding protein 1-like
66044	-0.13171	4.17	0.24356	0.62165	0.93079	Dtd1	D-tyrosyl-tRNA deacylase 1
76491	-0.1384	3.9262	0.2435	0.62169	0.93079	Abhd14b	abhydrolase domain containing 14b
12393	0.10747	5.8601	0.24345	0.62173	0.93079	Runx2	runt related transcription factor 2
79263	-0.10867	5.647	0.24344	0.62173	0.93079	Trim39	tripartite motif-containing 39
22269	0.86571	-3.2842	0.2434	0.62176	0.93079	Upk2	uroplakin 2
320040	0.86571	-3.2842	0.2434	0.62176	0.93079	Rnf222	ring finger protein 222
24055	-0.10969	4.8538	0.2434	0.62176	0.93079	Sh3bp2	SH3-domain binding protein 2
101706	-0.093521	8.0989	0.24333	0.62181	0.93079	Numa1	nuclear mitotic apparatus protein 1
67267	0.098682	5.5131	0.2432	0.62191	0.93079	Uqcc2	ubiquinol-cytochrome c reductase complex assembly factor 2
320404	-0.099869	5.4845	0.24317	0.62192	0.93079	Itpkb	"inositol 1,4,5-trisphosphate 3-kinase B"
244329	-0.10538	5.0398	0.24282	0.62217	0.93087	Mcph1	"microcephaly, primary autosomal recessive 1"
15932	0.18518	3.5109	0.2428	0.62219	0.93087	Idua	"iduronidase, alpha-L"
240028	-0.096039	6.2505	0.24279	0.6222	0.93087	Lnpep	leucyl/cystinyl aminopeptidase
17261	0.085558	6.7467	0.24253	0.62239	0.93105	Mef2d	myocyte enhancer factor 2D
73122	0.10922	5.8548	0.24233	0.62252	0.93115	Tgfbrap1	"transforming growth factor, beta receptor associated protein 1"
66684	0.11785	5.6068	0.24174	0.62295	0.93137	Tceal8	transcription elongation factor A (SII)-like 8
19946	-0.08929	8.1886	0.24169	0.62299	0.93137	Rpl30	ribosomal protein L30
15118	-0.25828	1.3826	0.24161	0.62304	0.93137	Has3	hyaluronan synthase 3
16476	0.097961	6.9266	0.24144	0.62317	0.93137	Jun	jun proto-oncogene
71778	0.11633	5.7103	0.24132	0.62326	0.93137	Klhl5	kelch-like 5
22694	0.10935	5.2523	0.24127	0.62329	0.93137	Zfp35	zinc finger protein 35
71720	-0.092289	8.0649	0.24126	0.6233	0.93137	Osbpl3	oxysterol binding protein-like 3
14293	-0.90451	-3.5229	0.24122	0.62333	0.93137	Fpr1	formyl peptide receptor 1
19683	-0.90451	-3.5229	0.24122	0.62333	0.93137	Rdh16	retinol dehydrogenase 16
217340	0.1526	4.9619	0.24106	0.62344	0.93142	Rnf157	ring finger protein 157
13017	0.091728	6.6887	0.24097	0.6235	0.93142	Ctbp2	C-terminal binding protein 2
70093	0.082833	7.171	0.24077	0.62365	0.93145	Ube2q1	ubiquitin-conjugating enzyme E2Q family member 1
66985	0.090594	6.8298	0.24064	0.62374	0.93145	Rassf7	Ras association (RalGDS/AF-6) domain family (N-terminal) member 7
20760	0.85992	-1.7222	0.24064	0.62374	0.93145	Sprr2f	small proline-rich protein 2F
51875	-0.161	3.3858	0.24054	0.62382	0.93146	Tmem141	transmembrane protein 141
22717	0.16181	3.3803	0.24018	0.62407	0.93152	Zfp59	zinc finger protein 59
67136	-0.14571	3.73	0.24014	0.6241	0.93152	Kbtbd4	kelch repeat and BTB (POZ) domain containing 4
83767	0.21718	3.0006	0.2401	0.62414	0.93152	Wasf1	"WAS protein family, member 1"
66625	-0.10353	6.8163	0.23998	0.62422	0.93152	Pnisr	PNN interacting serine/arginine-rich
194352	0.87757	-3.0464	0.23998	0.62422	0.93152	Trpv5	"transient receptor potential cation channel, subfamily V, member 5"
27061	0.087449	7.8705	0.23967	0.62445	0.9317	Bcap31	B cell receptor associated protein 31
67528	0.16315	3.4809	0.23959	0.6245	0.9317	Nudt7	nudix (nucleoside diphosphate linked moiety X)-type motif 7
66768	0.13532	3.9773	0.23946	0.6246	0.9317	Pacrgl	PARK2 co-regulated-like
22294	0.17831	3.1411	0.23925	0.62475	0.9317	Uxt	ubiquitously expressed prefoldin like chaperone
78784	0.55696	-2.1904	0.23911	0.62485	0.9317	Celf3	"CUGBP, Elav-like family member 3"
277463	0.090602	6.747	0.23908	0.62487	0.9317	Gpr107	G protein-coupled receptor 107
77929	-0.094391	5.8551	0.239	0.62493	0.9317	Yipf6	"Yip1 domain family, member 6"
22652	-0.25234	1.673	0.23895	0.62496	0.9317	Mkrn3	"makorin, ring finger protein, 3"
12859	0.092032	6.6657	0.23891	0.625	0.9317	Cox5b	cytochrome c oxidase subunit 5B
22141	-0.8971	-3.5287	0.23857	0.62524	0.93179	Tub	tubby bipartite transcription factor
13667	0.11091	5.0386	0.23856	0.62525	0.93179	Eif2b4	"eukaryotic translation initiation factor 2B, subunit 4 delta"
12804	-0.36472	1.9179	0.23848	0.6253	0.93179	Cntfr	ciliary neurotrophic factor receptor
68846	-0.29416	2.8121	0.23843	0.62534	0.93179	Rnf208	ring finger protein 208
18108	0.09277	6.3657	0.2383	0.62544	0.93179	Nmt2	N-myristoyltransferase 2
21646	0.26618	0.79761	0.23823	0.62549	0.93179	Tcte2	t-complex-associated testis expressed 2
100061	-0.72983	-3.0415	0.2379	0.62572	0.93187	Lrrc19	leucine rich repeat containing 19
66645	-0.10535	6.0273	0.23778	0.62581	0.93187	Pspc1	paraspeckle protein 1
217201	0.099621	5.3571	0.23766	0.6259	0.93187	Rundc1	RUN domain containing 1
107817	-0.092613	5.9885	0.23756	0.62598	0.93187	Jmjd6	jumonji domain containing 6
214917	0.10173	5.9269	0.23756	0.62598	0.93187	Fam173a	"family with sequence similarity 173, member A"
74732	-0.14848	4.0104	0.23738	0.6261	0.93187	Stx11	syntaxin 11
100034748	-0.66433	-2.9698	0.23719	0.62624	0.93187	A930017K11Rik	RIKEN cDNA A930017K11 gene
50797	-0.086957	8.2315	0.23719	0.62625	0.93187	Copb2	"coatomer protein complex, subunit beta 2 (beta prime)"
14137	0.10049	7.6498	0.23717	0.62626	0.93187	Fdft1	farnesyl diphosphate farnesyl transferase 1
213550	0.10219	5.3993	0.23707	0.62633	0.93187	Dis3l	DIS3 like exosome 3'-5' exoribonuclease
71687	-0.26286	1.2487	0.237	0.62638	0.93187	Tmem25	transmembrane protein 25
67150	0.087051	6.6567	0.23695	0.62642	0.93187	Rnf141	ring finger protein 141
227449	0.096807	5.6988	0.23667	0.62662	0.93191	Zcchc2	"zinc finger, CCHC domain containing 2"
16653	-0.10053	6.8848	0.23666	0.62663	0.93191	Kras	Kirsten rat sarcoma viral oncogene homolog
20224	-0.085889	7.6186	0.23663	0.62665	0.93191	Sar1a	secretion associated Ras related GTPase 1A
102902673	0.25576	0.72959	0.2365	0.62675	0.93194	Gm21992	predicted gene 21992
71974	-0.10664	5.9972	0.23628	0.62691	0.93206	Prmt3	protein arginine N-methyltransferase 3
19729	-0.10878	5.0037	0.23618	0.62698	0.93206	Slc50a1	"solute carrier family 50 (sugar transporter), member 1"
83485	0.10687	5.1232	0.23559	0.62741	0.93246	Ngrn	"neugrin, neurite outgrowth associated"
59287	-0.083274	7.4052	0.23552	0.62746	0.93246	Ncstn	nicastrin
212153	0.13792	4.3101	0.23527	0.62764	0.93246	Ccdc191	coiled-coil domain containing 191
68201	-0.10525	6.1833	0.23513	0.62775	0.93246	Ccdc34	coiled-coil domain containing 34
98985	-0.12182	4.4162	0.23504	0.62781	0.93246	Clp1	"CLP1, cleavage and polyadenylation factor I subunit"
73078	0.088175	6.5151	0.23503	0.62782	0.93246	Pmpcb	peptidase (mitochondrial processing) beta
171282	0.31296	0.21645	0.23495	0.62788	0.93246	Acot4	acyl-CoA thioesterase 4
16145	-0.24255	2.585	0.23489	0.62792	0.93246	Igtp	interferon gamma induced GTPase
14343	0.27927	1.8091	0.23487	0.62793	0.93246	Fut1	fucosyltransferase 1
20091	-0.089189	10.273	0.23482	0.62797	0.93246	Rps3a1	ribosomal protein S3A1
70432	0.11269	4.6336	0.23458	0.62815	0.93248	Rufy2	RUN and FYVE domain-containing 2
19330	0.084566	7.9012	0.23433	0.62834	0.93248	Rab18	"RAB18, member RAS oncogene family"
74556	-0.59998	-2.2373	0.23424	0.6284	0.93248	Themis3	thymocyte selection associated family member 3
84092	0.081936	7.2424	0.23418	0.62844	0.93248	Usp8	ubiquitin specific peptidase 8
233789	0.095171	7.1647	0.23411	0.6285	0.93248	Smg1	"SMG1 homolog, phosphatidylinositol 3-kinase-related kinase (C. elegans)"
66214	-0.57931	-2.1806	0.234	0.62857	0.93248	Rgcc	regulator of cell cycle
66813	0.2886	1.5454	0.23397	0.62859	0.93248	Bcl2l14	BCL2-like 14 (apoptosis facilitator)
328417	0.12037	5.453	0.23396	0.6286	0.93248	Parp4	"poly (ADP-ribose) polymerase family, member 4"
56462	0.085349	7.8783	0.23385	0.62868	0.93248	Mtch1	mitochondrial carrier 1
74211	-0.092697	7.5808	0.2338	0.62872	0.93248	1700017B05Rik	RIKEN cDNA 1700017B05 gene
19885	-0.23693	2.503	0.23361	0.62886	0.93248	Rorc	RAR-related orphan receptor gamma
75221	-0.085762	7.7983	0.23355	0.62891	0.93248	Dpp3	dipeptidylpeptidase 3
66948	0.10827	4.9333	0.23332	0.62907	0.93248	Acad8	"acyl-Coenzyme A dehydrogenase family, member 8"
18708	-0.12156	5.8289	0.23323	0.62914	0.93248	Pik3r1	phosphoinositide-3-kinase regulatory subunit 1
15450	-0.432	-1.0459	0.23314	0.62921	0.93248	Lipc	"lipase, hepatic"
68736	0.16623	3.4302	0.23295	0.62934	0.93248	Tyw5	tRNA-yW synthesizing protein 5
14622	0.42484	-0.53442	0.23286	0.62941	0.93248	Gjb5	"gap junction protein, beta 5"
234413	-0.13435	3.9942	0.23259	0.62961	0.93248	Zfp961	zinc finger protein 961
11858	0.16388	3.4477	0.23256	0.62964	0.93248	Rnd2	Rho family GTPase 2
15039	-0.11693	4.6236	0.23255	0.62964	0.93248	H2-T22	"histocompatibility 2, T region locus 22"
66489	0.088377	8.6093	0.23245	0.62971	0.93248	Rpl35	ribosomal protein L35
12182	-0.27155	4.0672	0.23236	0.62978	0.93248	Bst1	bone marrow stromal cell antigen 1
331374	0.82844	-2.8817	0.23217	0.62992	0.93248	Dgkk	diacylglycerol kinase kappa
57436	-0.1057	6.8722	0.2321	0.62997	0.93248	Gabarapl1	gamma-aminobutyric acid (GABA) A receptor-associated protein-like 1
67767	0.098032	5.9679	0.23209	0.62998	0.93248	Jagn1	jagunal homolog 1
78651	-0.10992	5.7867	0.23194	0.63009	0.93248	Lsm6	"LSM6 homolog, U6 small nuclear RNA and mRNA degradation associated"
30956	-0.44471	-1.9552	0.23189	0.63012	0.93248	Aass	aminoadipate-semialdehyde synthase
233103	-0.090501	6.0401	0.23176	0.63022	0.93248	4931406P16Rik	RIKEN cDNA 4931406P16 gene
237412	0.15725	3.6758	0.23141	0.63048	0.93248	Gm4924	predicted gene 4924
13532	-0.49654	-1.3354	0.23137	0.63051	0.93248	Usp17lc	ubiquitin specific peptidase 17-like C
23965	-0.76355	-3.2721	0.23134	0.63053	0.93248	Tenm3	teneurin transmembrane protein 3
22278	-0.088099	6.1028	0.23132	0.63055	0.93248	Usf1	upstream transcription factor 1
399558	-0.14341	5.1073	0.23112	0.63069	0.93248	Flrt2	fibronectin leucine rich transmembrane protein 2
67046	0.15228	3.5731	0.23101	0.63078	0.93248	Tbc1d7	"TBC1 domain family, member 7"
19824	0.52068	-2.0256	0.23098	0.6308	0.93248	Trim10	tripartite motif-containing 10
17346	0.13343	4.1394	0.23086	0.63089	0.93248	Mknk1	MAP kinase-interacting serine/threonine kinase 1
217116	0.35226	-1.2278	0.23082	0.63091	0.93248	Spata20	spermatogenesis associated 20
71999	0.092934	6.0748	0.23082	0.63092	0.93248	Fbxo22	F-box protein 22
66105	0.084011	8.7097	0.23081	0.63092	0.93248	Ube2d3	ubiquitin-conjugating enzyme E2D 3
24014	-0.15092	4.4394	0.23077	0.63096	0.93248	Rnasel	"ribonuclease L (2', 5'-oligoisoadenylate synthetase-dependent)"
381626	0.087103	6.9346	0.23069	0.63102	0.93248	Rbm33	RNA binding motif protein 33
70575	0.10521	4.8951	0.23054	0.63112	0.93248	Gfod2	glucose-fructose oxidoreductase domain containing 2
67397	0.083888	6.6651	0.23026	0.63133	0.93248	Erp29	endoplasmic reticulum protein 29
100503915	-0.24764	1.7504	0.23002	0.63151	0.93248	Smpd5	sphingomyelin phosphodiesterase 5
69684	-0.21585	2.1548	0.23	0.63152	0.93248	Aarsd1	alanyl-tRNA synthetase domain containing 1
13589	0.087262	8.2402	0.22977	0.63169	0.93248	Mapre1	"microtubule-associated protein, RP/EB family, member 1"
100416706	0.14003	3.894	0.22971	0.63174	0.93248	Zfp729b	zinc finger protein 729b
73158	0.088146	8.4653	0.22949	0.6319	0.93248	Larp1	"La ribonucleoprotein domain family, member 1"
74343	-0.091095	5.871	0.22921	0.63211	0.93248	Crtc2	CREB regulated transcription coactivator 2
77647	0.84567	-3.5363	0.22902	0.63225	0.93248	Trat1	T cell receptor associated transmembrane adaptor 1
71146	0.84567	-3.5363	0.22902	0.63225	0.93248	Golga7b	"golgi autoantigen, golgin subfamily a, 7B"
19265	0.84567	-3.5363	0.22902	0.63225	0.93248	Ptprcap	"protein tyrosine phosphatase, receptor type, C polypeptide-associated protein"
100043914	0.84567	-3.5363	0.22902	0.63225	0.93248	Zfp968	zinc finger protein 968
225326	0.090231	6.0067	0.22895	0.6323	0.93248	Pik3c3	phosphatidylinositol 3-kinase catalytic subunit type 3
57751	0.10532	5.0274	0.22873	0.63246	0.93248	Rnf25	ring finger protein 25
93890	0.26997	1.1927	0.22867	0.63251	0.93248	Pcdhb19	protocadherin beta 19
72672	0.099474	5.625	0.22845	0.63268	0.93248	Zfp518a	zinc finger protein 518A
80292	0.10683	5.0184	0.22824	0.63283	0.93248	Zxdc	ZXD family zinc finger C
230162	-0.25324	1.6004	0.22796	0.63304	0.93248	Zfp189	zinc finger protein 189
67467	0.086508	6.4281	0.22791	0.63308	0.93248	Gpalpp1	GPALPP motifs containing 1
278795	0.55935	-2.7244	0.22787	0.63311	0.93248	Lrrc10b	leucine rich repeat containing 10B
53320	0.4108	-1.8469	0.22786	0.63312	0.93248	Folh1	folate hydrolase 1
19820	-0.08509	7.4838	0.22777	0.63318	0.93248	Rlim	"ring finger protein, LIM domain interacting"
245532	0.35663	-0.94245	0.22766	0.63326	0.93248	Awat2	acyl-CoA wax alcohol acyltransferase 2
329954	0.33347	-0.54132	0.22766	0.63326	0.93248	Catsper4	"cation channel, sperm associated 4"
72886	-0.12294	4.1727	0.22763	0.63329	0.93248	Yju2	YJU2 splicing factor
67260	0.76491	-2.7906	0.2276	0.63331	0.93248	Cers4	ceramide synthase 4
18988	0.56937	-2.4071	0.22744	0.63343	0.93248	Pou2f3	"POU domain, class 2, transcription factor 3"
72565	0.10054	5.8508	0.22742	0.63344	0.93248	Uaca	uveal autoantigen with coiled-coil domains and ankyrin repeats
237387	0.30665	-0.015744	0.22741	0.63345	0.93248	Lrrc3	leucine rich repeat containing 3
320225	-0.47317	-1.78	0.22733	0.63351	0.93248	Catsperg1	cation channel sperm associated auxiliary subunit gamma 1
216154	-0.10002	5.6722	0.22718	0.63362	0.93248	Med16	mediator complex subunit 16
233204	0.10796	5.6754	0.22717	0.63363	0.93248	Tbc1d17	"TBC1 domain family, member 17"
22334	-0.087907	8.13	0.22714	0.63365	0.93248	Vdac2	voltage-dependent anion channel 2
232976	-0.098022	5.2579	0.2271	0.63368	0.93248	Zfp574	zinc finger protein 574
192191	-0.1032	4.909	0.22706	0.63371	0.93248	Med9	mediator complex subunit 9
69955	0.10982	4.6067	0.22702	0.63375	0.93248	Fars2	phenylalanine-tRNA synthetase 2 (mitochondrial)
22228	-0.14472	8.1858	0.22691	0.63383	0.93248	Ucp2	"uncoupling protein 2 (mitochondrial, proton carrier)"
67563	0.10126	4.9642	0.22688	0.63385	0.93248	Ciao3	cytosolic iron-sulfur assembly component 3
67398	-0.084814	7.8506	0.22687	0.63385	0.93248	Srpr	signal recognition particle receptor ('docking protein')
232449	0.10037	5.8605	0.22682	0.63389	0.93248	Dera	deoxyribose-phosphate aldolase (putative)
68559	0.0945	5.5029	0.22658	0.63407	0.93248	Pdrg1	p53 and DNA damage regulated 1
69568	-0.088616	6.0678	0.22658	0.63407	0.93248	Vkorc1l1	"vitamin K epoxide reductase complex, subunit 1-like 1"
12487	0.45462	-1.9009	0.22651	0.63412	0.93248	Cd28	CD28 antigen
13537	0.62352	-2.7002	0.22645	0.63417	0.93248	Dusp2	dual specificity phosphatase 2
70804	-0.09124	6.9292	0.22625	0.63432	0.93248	Pgrmc2	progesterone receptor membrane component 2
67838	0.098845	7.2906	0.22611	0.63443	0.93248	Dnajb11	DnaJ heat shock protein family (Hsp40) member B11
65111	-0.085761	6.3056	0.22608	0.63444	0.93248	Dap3	death associated protein 3
333789	-0.10051	5.3093	0.22592	0.63457	0.93248	N4bp2	NEDD4 binding protein 2
75623	-0.15197	4.3391	0.22591	0.63457	0.93248	Tex30	testis expressed 30
68857	0.25057	1.9841	0.22574	0.6347	0.93248	Dtwd2	DTW domain containing 2
213498	0.098743	5.9566	0.22569	0.63474	0.93248	Arhgef11	Rho guanine nucleotide exchange factor (GEF) 11
64143	-0.097222	6.7093	0.22566	0.63476	0.93248	Ralb	v-ral simian leukemia viral oncogene B
24017	0.095403	6.42	0.22561	0.63479	0.93248	Rnf13	ring finger protein 13
71766	0.65089	-3.1265	0.22527	0.63505	0.93268	Raver1	"ribonucleoprotein, PTB-binding 1"
330171	0.094558	7.2884	0.22511	0.63517	0.93268	Kctd10	potassium channel tetramerisation domain containing 10
66377	0.10627	4.7994	0.22494	0.6353	0.93268	Ndufc1	NADH:ubiquinone oxidoreductase subunit C1
27998	0.10042	5.2764	0.22492	0.63532	0.93268	Exosc5	exosome component 5
240667	0.30848	0.0019281	0.22485	0.63537	0.93268	Sec31b	Sec31 homolog B (S. cerevisiae)
58193	0.099513	5.1039	0.22485	0.63537	0.93268	Extl2	exostosin-like glycosyltransferase 2
233733	0.56339	-1.2711	0.22457	0.63558	0.93276	Galnt18	polypeptide N-acetylgalactosaminyltransferase 18
192976	0.1761	3.0844	0.22453	0.63561	0.93276	Lrrc75a	leucine rich repeat containing 75A
67003	0.083531	7.6405	0.2244	0.6357	0.93276	Uqcrc2	ubiquinol cytochrome c reductase core protein 2
13135	-0.083085	6.698	0.22428	0.6358	0.93276	Dad1	defender against cell death 1
234728	0.10274	5.0891	0.22413	0.63591	0.93276	Cmtr2	cap methyltransferase 2
54409	-0.61995	-2.4999	0.2241	0.63593	0.93276	Ramp2	receptor (calcitonin) activity modifying protein 2
78926	0.08606	6.8505	0.22399	0.63602	0.93276	Gas2l1	growth arrest-specific 2 like 1
18034	-0.091945	7.0683	0.22391	0.63608	0.93276	Nfkb2	"nuclear factor of kappa light polypeptide gene enhancer in B cells 2, p49/p100"
21679	-0.10487	5.1096	0.2239	0.63608	0.93276	Tead4	TEA domain family member 4
26372	-0.15555	3.564	0.22382	0.63614	0.93276	Clcn6	"chloride channel, voltage-sensitive 6"
233812	0.10089	5.344	0.22352	0.63637	0.93299	Mosmo	modulator of smoothened
621430	0.33079	-0.72905	0.22334	0.6365	0.93307	Vmn2r79	"vomeronasal 2, receptor 79"
93841	0.25548	0.63744	0.2231	0.63669	0.93321	Uchl4	ubiquitin carboxyl-terminal esterase L4
245865	0.22305	2.0783	0.22303	0.63674	0.93321	Spag4	sperm associated antigen 4
15163	0.79516	-3.3518	0.22284	0.63688	0.93331	Hcls1	hematopoietic cell specific Lyn substrate 1
381122	0.44515	-0.91258	0.22263	0.63705	0.93336	Capn13	calpain 13
71567	-0.11391	4.5229	0.22261	0.63706	0.93336	Mcm9	minichromosome maintenance 9 homologous recombination repair factor
66704	-0.14085	3.9842	0.22208	0.63746	0.93384	Rbm4b	RNA binding motif protein 4B
546071	-0.095444	5.965	0.22186	0.63762	0.93397	Mast3	microtubule associated serine/threonine kinase 3
381582	0.27032	-0.096991	0.22162	0.6378	0.934	Tmem240	transmembrane protein 240
110805	-0.43649	-1.3291	0.22161	0.63782	0.934	Foxe1	forkhead box E1
331026	-0.10781	4.8511	0.22155	0.63786	0.934	Gmppb	GDP-mannose pyrophosphorylase B
74270	0.10835	5.2021	0.22134	0.63802	0.93413	Usp20	ubiquitin specific peptidase 20
215615	0.085463	7.0728	0.22113	0.63818	0.93413	Rnpep	arginyl aminopeptidase (aminopeptidase B)
64451	-0.10474	6.5909	0.22106	0.63823	0.93413	Dip2a	disco interacting protein 2 homolog A
19339	0.1875	3.094	0.22105	0.63824	0.93413	Rab3a	"RAB3A, member RAS oncogene family"
69702	0.1146	4.3053	0.22094	0.63833	0.93415	Ndufaf1	NADH:ubiquinone oxidoreductase complex assembly factor 1
237336	0.10269	5.0952	0.22037	0.63876	0.93451	Tbpl1	TATA box binding protein-like 1
56086	-0.09042	9.3887	0.2203	0.63881	0.93451	Set	SET nuclear oncogene
67009	-0.10718	4.7915	0.22015	0.63893	0.93451	Ttc23	tetratricopeptide repeat domain 23
66364	0.19961	2.4761	0.22012	0.63895	0.93451	Pigbos1	Pigb opposite strand 1
241877	0.3291	0.13952	0.22009	0.63897	0.93451	Slc10a5	"solute carrier family 10 (sodium/bile acid cotransporter family), member 5"
26426	0.11361	5.6401	0.21968	0.63928	0.93451	Nubp2	nucleotide binding protein 2
13866	-0.083029	7.1379	0.21968	0.63928	0.93451	Erbb2	erb-b2 receptor tyrosine kinase 2
54354	-0.13667	4.3438	0.21966	0.6393	0.93451	Rassf5	Ras association (RalGDS/AF-6) domain family member 5
103841	-0.099246	6.0596	0.21965	0.6393	0.93451	Cuedc1	CUE domain containing 1
68291	0.12619	4.0779	0.21963	0.63932	0.93451	Mto1	mitochondrial tRNA translation optimization 1
76223	-0.19742	2.526	0.21955	0.63938	0.93451	Agbl3	ATP/GTP binding protein-like 3
192170	-0.088497	7.5132	0.21941	0.63949	0.93451	Eif4a3	eukaryotic translation initiation factor 4A3
381126	-0.13637	5.0841	0.21936	0.63953	0.93451	Garem1	GRB2 associated regulator of MAPK1 subtype 1
13854	0.08104	7.7478	0.21928	0.63959	0.93451	Epn1	epsin 1
68563	0.15065	3.4557	0.21913	0.63971	0.93458	Dpm3	dolichyl-phosphate mannosyltransferase polypeptide 3
16157	-0.18845	2.774	0.21894	0.63985	0.9346	Il11ra1	"interleukin 11 receptor, alpha chain 1"
21824	0.24836	0.99299	0.2189	0.63988	0.9346	Thbd	thrombomodulin
231717	0.10934	4.5707	0.21879	0.63997	0.9346	Pheta1	PH domain containing endocytic trafficking adaptor 1
225372	0.11268	5.3629	0.21869	0.64004	0.9346	Apbb3	"amyloid beta (A4) precursor protein-binding, family B, member 3"
19087	-0.096365	6.6248	0.21862	0.64009	0.9346	Prkar2a	"protein kinase, cAMP dependent regulatory, type II alpha"
320080	-0.10313	5.3599	0.21844	0.64023	0.9346	Zbtb39	zinc finger and BTB domain containing 39
66590	0.087886	6.4273	0.21838	0.64028	0.9346	Farsa	"phenylalanyl-tRNA synthetase, alpha subunit"
216445	0.40961	-1.7896	0.21835	0.6403	0.9346	Arhgap9	Rho GTPase activating protein 9
65257	-0.10988	4.5626	0.21824	0.64038	0.93461	Asb3	ankyrin repeat and SOCS box-containing 3
23994	-0.08939	8.2582	0.21803	0.64054	0.93474	Dazap2	DAZ associated protein 2
227693	-0.12051	4.999	0.21783	0.6407	0.93485	Zer1	"zyg-11 related, cell cycle regulator"
228889	0.095152	7.1623	0.21769	0.6408	0.93485	Ddx27	DEAD (Asp-Glu-Ala-Asp) box polypeptide 27
67016	-0.093555	5.6493	0.21748	0.64096	0.93485	Tbc1d2b	"TBC1 domain family, member 2B"
319885	0.099748	5.1763	0.21744	0.641	0.93485	Zcchc7	"zinc finger, CCHC domain containing 7"
230648	0.09297	5.7031	0.21744	0.641	0.93485	Efcab14	EF-hand calcium binding domain 14
52120	0.13662	6.1232	0.2173	0.6411	0.93485	Hgsnat	heparan-alpha-glucosaminide N-acetyltransferase
17991	-0.08862	5.8543	0.21727	0.64113	0.93485	Ndufa2	NADH:ubiquinone oxidoreductase subunit A2
240880	-0.094827	5.4809	0.21707	0.64128	0.93495	Scyl3	SCY1-like 3 (S. cerevisiae)
20017	0.097744	6.1571	0.21687	0.64144	0.93495	Polr1b	polymerase (RNA) I polypeptide B
54646	0.22189	1.8308	0.21673	0.64154	0.93495	Ppp1r3f	"protein phosphatase 1, regulatory subunit 3F"
360198	0.74879	-2.9106	0.21659	0.64165	0.93495	H3c1	H3 clustered histone 1
74504	-0.093853	5.528	0.21642	0.64178	0.93495	Fam53a	"family with sequence similarity 53, member A"
28077	0.093477	5.8939	0.21635	0.64184	0.93495	Med10	mediator complex subunit 10
11432	0.10166	5.9239	0.21631	0.64187	0.93495	Acp2	"acid phosphatase 2, lysosomal"
16573	0.080993	9.0467	0.21629	0.64188	0.93495	Kif5b	kinesin family member 5B
218518	-0.089841	6.0855	0.2159	0.64218	0.93495	Marveld2	MARVEL (membrane-associating) domain containing 2
67417	0.11624	4.3692	0.21567	0.64236	0.93495	Ears2	"glutamyl-tRNA synthetase 2, mitochondrial"
67610	0.10501	5.2282	0.21565	0.64238	0.93495	Rspry1	ring finger and SPRY domain containing 1
338369	0.26508	1.2721	0.21557	0.64243	0.93495	Tmem220	transmembrane protein 220
93872	-0.73263	-3.0582	0.21543	0.64254	0.93495	Pcdhb1	protocadherin beta 1
72267	-0.24775	2.4174	0.21527	0.64267	0.93495	Lrrc8e	"leucine rich repeat containing 8 family, member E"
217779	0.20768	2.1715	0.21505	0.64284	0.93495	Lysmd1	"LysM, putative peptidoglycan-binding, domain containing 1"
108767	-0.090141	6.85	0.21501	0.64287	0.93495	Pnrc1	proline-rich nuclear receptor coactivator 1
210925	-0.10478	4.8143	0.21487	0.64298	0.93495	Ints9	integrator complex subunit 9
269999	-0.11471	4.3642	0.21485	0.64299	0.93495	Orai3	ORAI calcium release-activated calcium modulator 3
67573	0.11517	5.7136	0.21481	0.64303	0.93495	Loxl4	lysyl oxidase-like 4
69053	0.085919	6.5901	0.21478	0.64305	0.93495	1810013L24Rik	RIKEN cDNA 1810013L24 gene
20341	-0.25014	5.7232	0.21464	0.64316	0.93495	Selenbp1	selenium binding protein 1
217039	0.078664	7.2243	0.21461	0.64318	0.93495	Ggnbp2	gametogenetin binding protein 2
66353	0.63902	-2.8236	0.21448	0.64328	0.93495	Riiad1	regulatory subunit of type II PKA R-subunit (RIIa) domain containing 1
66229	0.08521	7.3859	0.2144	0.64334	0.93495	Rpl7l1	ribosomal protein L7-like 1
20775	-0.086734	7.8056	0.21439	0.64335	0.93495	Sqle	squalene epoxidase
245404	0.32366	0.64536	0.21423	0.64347	0.93495	Dcaf12l1	DDB1 and CUL4 associated factor 12-like 1
271564	0.09739	5.3972	0.21416	0.64352	0.93495	Vps13a	vacuolar protein sorting 13A
20148	-0.12368	6.3204	0.21386	0.64376	0.93495	Dhrs3	dehydrogenase/reductase (SDR family) member 3
70110	-0.12513	4.1753	0.21373	0.64386	0.93495	Ifi35	interferon-induced protein 35
26451	-0.085923	9.3134	0.21371	0.64388	0.93495	Rpl27a	ribosomal protein L27A
236219	0.84098	-3.3244	0.21366	0.64391	0.93495	Tcstv3	"2-cell-stage, variable group, member 3"
69605	0.10844	4.6848	0.21362	0.64395	0.93495	Lnpk	"lunapark, ER junction formation factor"
432964	-0.23522	1.4261	0.2136	0.64396	0.93495	Iqank1	IQ motif and ankyrin repeat containing 1
50795	0.59773	-2.839	0.21341	0.64411	0.93495	Sh3bgr	SH3-binding domain glutamic acid-rich protein
230101	-0.13778	4.2854	0.2133	0.64419	0.93495	Gba2	glucosidase beta 2
231086	-0.1028	5.2009	0.21322	0.64425	0.93495	Hadhb	hydroxyacyl-CoA dehydrogenase trifunctional multienzyme complex subunit beta
242608	-0.35946	-0.83354	0.21301	0.64442	0.93495	Podn	podocan
71914	0.11083	6.5043	0.21291	0.6445	0.93495	Antxr2	anthrax toxin receptor 2
244556	-0.21809	2.0689	0.21272	0.64465	0.93495	Zfp791	zinc finger protein 791
72148	0.15784	3.3159	0.21272	0.64465	0.93495	Tdrp	testis development related protein
67287	0.10999	4.8001	0.21266	0.64469	0.93495	Parp6	"poly (ADP-ribose) polymerase family, member 6"
18430	-0.64871	-3.0506	0.21236	0.64492	0.93495	Oxtr	oxytocin receptor
216853	0.12133	4.2506	0.21212	0.64511	0.93495	Wrap53	"WD repeat containing, antisense to Trp53"
20818	-0.092846	6.5776	0.21202	0.64519	0.93495	Srprb	"signal recognition particle receptor, B subunit"
76900	-0.084346	6.7344	0.21173	0.64541	0.93495	Ssbp4	single stranded DNA binding protein 4
108147	-0.098044	7.9413	0.21171	0.64543	0.93495	Atic	5-aminoimidazole-4-carboxamide ribonucleotide formyltransferase/IMP cyclohydrolase
20255	0.80916	-3.5305	0.21162	0.6455	0.93495	Scg3	secretogranin III
94191	0.80916	-3.5305	0.21162	0.6455	0.93495	Adarb2	"adenosine deaminase, RNA-specific, B2"
381924	0.80916	-3.5305	0.21162	0.6455	0.93495	Itgad	"integrin, alpha D"
30927	-0.25116	2.0792	0.21148	0.64561	0.93495	Snai3	snail family zinc finger 3
245945	-0.080646	6.8867	0.21144	0.64564	0.93495	Rbm47	RNA binding motif protein 47
67994	0.12818	4.2583	0.21143	0.64565	0.93495	Mrps11	mitochondrial ribosomal protein S11
76281	0.085041	6.3086	0.21143	0.64565	0.93495	Tax1bp3	Tax1 (human T cell leukemia virus type I) binding protein 3
21915	-0.096936	6.2238	0.21142	0.64566	0.93495	Dtymk	deoxythymidylate kinase
68839	-0.095327	5.7363	0.21137	0.6457	0.93495	Ankrd46	ankyrin repeat domain 46
210027	-0.456	-2.1506	0.21135	0.64571	0.93495	Slc35f3	"solute carrier family 35, member F3"
16922	0.13417	4.515	0.21131	0.64574	0.93495	Phyh	phytanoyl-CoA hydroxylase
81879	0.13203	4.0141	0.21119	0.64584	0.93495	Tfcp2l1	transcription factor CP2-like 1
68904	0.080379	6.602	0.21116	0.64586	0.93495	Abhd13	abhydrolase domain containing 13
22340	-0.15163	4.8054	0.21085	0.6461	0.93495	Vegfb	vascular endothelial growth factor B
69987	-0.33224	-0.6451	0.21081	0.64614	0.93495	Spaca9	sperm acrosome associated 9
64602	-0.080308	7.581	0.21061	0.64629	0.93495	Ireb2	iron responsive element binding protein 2
78688	-0.32443	0.34477	0.21053	0.64635	0.93495	Nol3	nucleolar protein 3 (apoptosis repressor with CARD domain)
29812	-0.10527	5.0533	0.21031	0.64652	0.93495	Ndrg3	N-myc downstream regulated gene 3
12497	-0.090095	5.5694	0.21017	0.64663	0.93495	Entpd6	ectonucleoside triphosphate diphosphohydrolase 6
233865	0.10212	5.6434	0.20989	0.64685	0.93495	D430042O09Rik	RIKEN cDNA D430042O09 gene
72084	-0.099918	4.8519	0.20962	0.64706	0.93495	Pigx	"phosphatidylinositol glycan anchor biosynthesis, class X"
12409	-0.30067	3.9389	0.20912	0.64746	0.93495	Cbr2	carbonyl reductase 2
17532	0.21668	2.464	0.20903	0.64753	0.93495	Mras	muscle and microspikes RAS
54473	0.078932	6.956	0.20903	0.64753	0.93495	Tollip	toll interacting protein
19935	0.10442	4.7733	0.20893	0.64761	0.93495	Mrpl23	mitochondrial ribosomal protein L23
213827	-0.082973	8.4162	0.20888	0.64764	0.93495	Arcn1	archain 1
236848	-0.10026	4.8913	0.20863	0.64784	0.93495	Tmem185a	transmembrane protein 185A
225358	-0.088602	5.7831	0.20846	0.64797	0.93495	Fam13b	"family with sequence similarity 13, member B"
69745	0.15676	4.7895	0.20844	0.64799	0.93495	Pold4	"polymerase (DNA-directed), delta 4"
218210	-0.079646	7.2602	0.20842	0.64801	0.93495	Nup153	nucleoporin 153
69672	0.089226	5.7483	0.20837	0.64804	0.93495	Txndc15	thioredoxin domain containing 15
69519	0.27061	-0.10018	0.20822	0.64816	0.93495	Rwdd2a	RWD domain containing 2A
208595	0.22894	1.3545	0.20821	0.64817	0.93495	Mterf1b	mitochondrial transcription termination factor 1b
432940	0.10425	5.1376	0.2082	0.64819	0.93495	Otulin	OTU deubiquitinase with linear linkage specificity
22214	-0.08978	7.8788	0.20798	0.64835	0.93495	Ube2h	ubiquitin-conjugating enzyme E2H
228598	0.31108	1.5935	0.20793	0.64839	0.93495	Ebf4	early B cell factor 4
223774	-0.12778	3.8965	0.20786	0.64845	0.93495	Alg12	"asparagine-linked glycosylation 12 (alpha-1,6-mannosyltransferase)"
71514	-0.087107	8.4387	0.2078	0.6485	0.93495	Sfpq	splicing factor proline/glutamine rich (polypyrimidine tract binding protein associated)
72096	0.1225	4.0685	0.20772	0.64856	0.93495	Eef1akmt2	EEF1A lysine methyltransferase 2
66538	0.11155	4.8784	0.20768	0.64859	0.93495	Rps19bp1	ribosomal protein S19 binding protein 1
66603	-0.15872	3.5925	0.20768	0.64859	0.93495	Gemin2	gem nuclear organelle associated protein 2
13870	0.11423	4.8565	0.20766	0.64861	0.93495	Ercc1	"excision repair cross-complementing rodent repair deficiency, complementation group 1"
69942	0.19891	2.3353	0.20762	0.64864	0.93495	Rnf113a1	ring finger protein 113A1
98404	0.090903	5.675	0.20761	0.64864	0.93495	AI597479	expressed sequence AI597479
245474	-0.11181	6.6774	0.20758	0.64867	0.93495	Dkc1	"dyskeratosis congenita 1, dyskerin"
77087	0.084008	8.2783	0.20746	0.64876	0.93495	Ankrd11	ankyrin repeat domain 11
12033	0.096904	5.132	0.20737	0.64884	0.93495	Bcap29	B cell receptor associated protein 29
66869	-0.10595	5.8326	0.2072	0.64897	0.93495	Zfp869	zinc finger protein 869
433956	0.086547	6.0609	0.20709	0.64906	0.93495	Dnaaf5	"dynein, axonemal assembly factor 5"
102639505	-0.60706	-3.1225	0.20705	0.64909	0.93495	Zfp969	zinc finger protein 969
74251	0.12268	4.1436	0.20702	0.64911	0.93495	Ankrd9	ankyrin repeat domain 9
75317	-0.14376	4.2262	0.20698	0.64915	0.93495	Parpbp	PARP1 binding protein
20355	0.27198	2.7412	0.20696	0.64916	0.93495	Sema4f	"sema domain, immunoglobulin domain (Ig), TM domain, and short cytoplasmic domain"
14365	0.12858	5.0274	0.20672	0.64935	0.93495	Fzd3	frizzled class receptor 3
66789	0.11505	4.2073	0.20652	0.64951	0.93495	Alg14	asparagine-linked glycosylation 14
234290	-0.4545	-1.7144	0.20636	0.64963	0.93495	BC030500	cDNA sequence BC030500
67880	0.095826	6.154	0.2063	0.64968	0.93495	Dcxr	dicarbonyl L-xylulose reductase
27967	0.079686	7.0733	0.20626	0.64972	0.93495	Cherp	calcium homeostasis endoplasmic reticulum protein
94353	-0.13753	3.7144	0.20624	0.64973	0.93495	Hmgn3	high mobility group nucleosomal binding domain 3
218035	0.077549	6.9134	0.20608	0.64986	0.93495	Vps41	VPS41 HOPS complex subunit
14678	-0.085362	9.1482	0.20601	0.64991	0.93495	Gnai2	"guanine nucleotide binding protein (G protein), alpha inhibiting 2"
215494	0.12963	3.9616	0.20589	0.65	0.93495	Pomgnt2	"protein O-linked mannose beta 1,4-N-acetylglucosaminyltransferase 2"
330671	-0.12491	4.6614	0.20588	0.65001	0.93495	B4galnt4	"beta-1,4-N-acetyl-galactosaminyl transferase 4"
217370	-0.092322	5.34	0.20582	0.65006	0.93495	Cybc1	cytochrome b 245 chaperone 1
104871	0.14785	3.4352	0.20577	0.65011	0.93495	Spata7	spermatogenesis associated 7
19342	-0.14215	3.6776	0.20572	0.65014	0.93495	Rab4b	"RAB4B, member RAS oncogene family"
226351	0.097568	5.2499	0.20567	0.65018	0.93495	Tmem185b	transmembrane protein 185B
20623	0.084228	6.2547	0.20566	0.65019	0.93495	Snrk	SNF related kinase
73542	0.73155	-3.278	0.20561	0.65023	0.93495	Tssk5	testis-specific serine kinase 5
17979	0.099572	5.9811	0.20558	0.65026	0.93495	Ncoa3	nuclear receptor coactivator 3
71898	-0.34331	-0.33971	0.20553	0.6503	0.93495	Apol9b	apolipoprotein L 9b
272382	0.57364	-2.3763	0.20537	0.65042	0.93495	Spib	Spi-B transcription factor (Spi-1/PU.1 related)
75901	-0.088656	5.8048	0.20537	0.65042	0.93495	Dcp1a	decapping mRNA 1A
73545	-0.26087	0.36318	0.20534	0.65045	0.93495	1700094D03Rik	RIKEN cDNA 1700094D03 gene
76500	-0.084538	6.3802	0.20502	0.6507	0.93495	Ip6k2	inositol hexaphosphate kinase 2
109685	-0.29332	-0.58853	0.20487	0.65082	0.93495	Hyal3	hyaluronoglucosaminidase 3
56773	0.79341	-3.5389	0.20485	0.65083	0.93495	Chst5	carbohydrate (N-acetylglucosamine 6-O) sulfotransferase 5
245643	0.79341	-3.5389	0.20485	0.65083	0.93495	Frmpd3	FERM and PDZ domain containing 3
259002	0.79341	-3.5389	0.20485	0.65083	0.93495	Olfr173	olfactory receptor 173
72058	0.10295	4.9805	0.20484	0.65084	0.93495	Igsf5	"immunoglobulin superfamily, member 5"
226982	0.079858	8.4827	0.20464	0.651	0.93495	Eif5b	eukaryotic translation initiation factor 5B
78287	0.086924	5.9089	0.20458	0.65105	0.93495	Rbsn	"rabenosyn, RAB effector"
26370	-0.09028	5.7148	0.20452	0.6511	0.93495	Cetn2	centrin 2
53311	-0.75477	-3.4357	0.20449	0.65112	0.93495	Mybph	myosin binding protein H
22289	-0.09874	5.8821	0.20439	0.6512	0.93495	Kdm6a	lysine (K)-specific demethylase 6A
11785	-0.2149	2.1803	0.20434	0.65124	0.93495	Apbb1	"amyloid beta (A4) precursor protein-binding, family B, member 1"
14236	0.12009	4.4878	0.20425	0.65132	0.93495	Foxn2	forkhead box N2
14287	-0.1128	4.9586	0.20417	0.65138	0.93495	Fpgs	folylpolyglutamyl synthetase
54137	0.23409	1.889	0.20413	0.65141	0.93495	Acrbp	proacrosin binding protein
227120	0.51785	-2.2294	0.20395	0.65155	0.93495	Plcl1	phospholipase C-like 1
11848	-0.085672	9.135	0.20379	0.65168	0.93495	Rhoa	ras homolog family member A
78825	0.11106	5.2644	0.2037	0.65175	0.93495	Desi2	desumoylating isopeptidase 2
76560	0.098044	5.7484	0.20363	0.65181	0.93495	Prss8	"protease, serine 8 (prostasin)"
66593	0.12967	3.9171	0.2036	0.65183	0.93495	Diablo	"diablo, IAP-binding mitochondrial protein"
74430	-0.19504	2.715	0.20349	0.65192	0.93495	4930452B06Rik	RIKEN cDNA 4930452B06 gene
21343	0.092188	5.3993	0.20345	0.65195	0.93495	Taf6	TATA-box binding protein associated factor 6
66587	-0.090704	6.1872	0.20344	0.65196	0.93495	Fastk	Fas-activated serine/threonine kinase
13404	-0.81918	-3.5319	0.20326	0.6521	0.93495	Dmc1	DNA meiotic recombinase 1
225579	-0.81918	-3.5319	0.20326	0.6521	0.93495	Slc27a6	"solute carrier family 27 (fatty acid transporter), member 6"
50706	-0.81918	-3.5319	0.20326	0.6521	0.93495	Postn	"periostin, osteoblast specific factor"
19894	-0.81918	-3.5319	0.20326	0.6521	0.93495	Rph3a	rabphilin 3A
239157	-0.81918	-3.5319	0.20326	0.6521	0.93495	Pnma2	paraneoplastic antigen MA2
97476	-0.81918	-3.5319	0.20326	0.6521	0.93495	Fam90a1a	"family with sequence similarity 90, member A1A"
75456	-0.81918	-3.5319	0.20326	0.6521	0.93495	Prps1l1	phosphoribosyl pyrophosphate synthetase 1-like 1
80517	0.089971	6.073	0.20294	0.65236	0.9351	Herpud2	HERPUD family member 2
67510	-0.10868	6.1509	0.20287	0.65241	0.9351	Tvp23b	trans-golgi network vesicle protein 23B
228769	0.089163	5.7982	0.20271	0.65254	0.9351	Psmf1	"proteasome (prosome, macropain) inhibitor subunit 1"
269954	0.36609	-0.6216	0.20266	0.65258	0.9351	Ttll13	"tubulin tyrosine ligase-like family, member 13"
218832	0.092604	5.6367	0.20259	0.65264	0.9351	Polr3a	polymerase (RNA) III (DNA directed) polypeptide A
15381	-0.079673	8.6856	0.20249	0.65272	0.9351	Hnrnpc	heterogeneous nuclear ribonucleoprotein C
85030	-0.37974	-0.92179	0.20248	0.65272	0.9351	Tnfrsf25	"tumor necrosis factor receptor superfamily, member 25"
269209	-0.16057	3.6029	0.20234	0.65284	0.9351	Stk36	serine/threonine kinase 36
271981	0.13543	4.3345	0.20229	0.65288	0.9351	Tbck	TBC1 domain containing kinase
108954	0.079887	7.3456	0.20223	0.65293	0.9351	Ppp1r15b	"protein phosphatase 1, regulatory subunit 15B"
224045	0.084099	6.975	0.20198	0.65313	0.93528	Eif2b5	"eukaryotic translation initiation factor 2B, subunit 5 epsilon"
20301	0.2145	1.6094	0.20157	0.65345	0.93565	Ccl27a	chemokine (C-C motif) ligand 27A
214627	0.087493	6.2514	0.20142	0.65357	0.93571	Tent4b	terminal nucleotidyltransferase 4B
383295	0.094012	6.1552	0.20126	0.6537	0.93577	Ypel5	yippee like 5
241066	-0.14234	3.6923	0.20111	0.65383	0.93577	Carf	calcium response factor
192654	-0.12578	3.9775	0.20083	0.65405	0.93577	Pla2g15	"phospholipase A2, group XV"
66142	0.080312	6.6036	0.2008	0.65407	0.93577	Cox7b	cytochrome c oxidase subunit 7B
69790	0.10314	4.8183	0.20048	0.65434	0.93577	Med30	mediator complex subunit 30
84094	0.40044	-1.8117	0.20047	0.65434	0.93577	Plvap	plasmalemma vesicle associated protein
497652	-0.10656	4.4134	0.20042	0.65438	0.93577	Acd	adrenocortical dysplasia
268301	-0.13852	4.4172	0.20037	0.65443	0.93577	Sowahc	sosondowah ankyrin repeat domain family member C
70238	-0.089265	5.771	0.2003	0.65448	0.93577	Rnf168	ring finger protein 168
75758	-0.10981	4.5505	0.20025	0.65452	0.93577	9130401M01Rik	RIKEN cDNA 9130401M01 gene
74918	-0.59302	-3.0266	0.20024	0.65452	0.93577	Iqca	IQ motif containing with AAA domain
66808	-0.21527	1.4635	0.20024	0.65453	0.93577	9030624G23Rik	RIKEN cDNA 9030624G23 gene
69091	0.078796	6.446	0.20016	0.65459	0.93577	Vps26b	VPS26 retromer complex component B
68092	-0.098291	6.3152	0.20011	0.65463	0.93577	Ncbp2	nuclear cap binding protein subunit 2
68375	0.084161	6.454	0.19995	0.65476	0.93585	Ndufa8	NADH:ubiquinone oxidoreductase subunit A8
67544	0.080109	6.5031	0.19948	0.65514	0.93612	Fam120b	"family with sequence similarity 120, member B"
19181	0.094861	7.3687	0.19948	0.65514	0.93612	Psmc2	"proteasome (prosome, macropain) 26S subunit, ATPase 2"
18036	0.096075	5.2053	0.19945	0.65516	0.93612	Nfkbib	"nuclear factor of kappa light polypeptide gene enhancer in B cells inhibitor, beta"
66836	-0.10597	4.5772	0.19909	0.65546	0.93636	Tmem223	transmembrane protein 223
22632	-0.079348	7.8929	0.19906	0.65548	0.93636	Yy1	YY1 transcription factor
71740	-0.10172	5.3436	0.19874	0.65574	0.93662	Nectin4	nectin cell adhesion molecule 4
58245	-0.10198	4.629	0.19845	0.65598	0.93686	Gpr180	G protein-coupled receptor 180
66840	-0.078427	6.5056	0.19813	0.65623	0.93692	Wdr45b	WD repeat domain 45B
666584	-0.19022	2.4409	0.19811	0.65625	0.93692	BC024063	cDNA sequence BC024063
18711	0.096039	5.7807	0.19807	0.65628	0.93692	Pikfyve	"phosphoinositide kinase, FYVE type zinc finger containing"
59044	0.082927	6.1749	0.19804	0.65631	0.93692	Rnf130	ring finger protein 130
70885	0.09398	5.7285	0.19737	0.65685	0.93759	Ints10	integrator complex subunit 10
20431	0.2607	0.19254	0.19712	0.65705	0.93771	Pmel	premelanosome protein
13367	-0.076323	7.4653	0.19701	0.65714	0.93771	Diaph1	diaphanous related formin 1
217356	0.20183	2.5031	0.197	0.65715	0.93771	Tmc8	transmembrane channel-like gene family 8
218461	-0.42185	-1.8602	0.19674	0.65736	0.9379	Pde8b	phosphodiesterase 8B
116871	0.084796	6.1989	0.19589	0.65806	0.93879	Mta3	metastasis associated 3
83771	0.32895	-0.68581	0.19551	0.65837	0.93901	Tas1r3	"taste receptor, type 1, member 3"
20741	-0.18968	2.4946	0.19546	0.65841	0.93901	Sptb	"spectrin beta, erythrocytic"
22151	0.1495	4.2322	0.19544	0.65843	0.93901	Tubb2a	"tubulin, beta 2A class IIA"
66671	0.096323	4.8792	0.19511	0.6587	0.93915	Ccnh	cyclin H
80751	0.092963	5.2484	0.19503	0.65876	0.93915	Rnf34	ring finger protein 34
11946	-0.078337	9.9352	0.19491	0.65886	0.93915	Atp5a1	"ATP synthase, H+ transporting, mitochondrial F1 complex, alpha subunit 1"
15460	0.22388	2.9424	0.19491	0.65886	0.93915	Hr	lysine demethylase and nuclear receptor corepressor
56438	-0.077921	6.7302	0.19465	0.65908	0.93915	Rbx1	ring-box 1
69178	0.081285	8.1077	0.19439	0.65929	0.93915	Snx5	sorting nexin 5
71137	-0.7244	-3.2808	0.19435	0.65932	0.93915	Rfx4	"regulatory factor X, 4 (influences HLA class II expression)"
75422	0.12023	4.0488	0.19428	0.65938	0.93915	Mettl5	methyltransferase like 5
67248	0.078523	7.7351	0.19423	0.65942	0.93915	Rpl39	ribosomal protein L39
100042025	-0.33556	-0.89631	0.19419	0.65945	0.93915	Gapdh-ps15	"glyceraldehyde-3-phosphate dehydrogenase, pseudogene 15"
210766	-0.087285	5.5177	0.19412	0.65951	0.93915	Brcc3	"BRCA1/BRCA2-containing complex, subunit 3"
66497	-0.16021	3.1529	0.1941	0.65953	0.93915	Cmss1	cms small ribosomal subunit 1
381695	-0.078183	6.4691	0.19407	0.65955	0.93915	N4bp2l2	NEDD4 binding protein 2-like 2
207958	-0.093045	5.9366	0.19407	0.65955	0.93915	Alg11	"asparagine-linked glycosylation 11 (alpha-1,2-mannosyltransferase)"
17706	-0.38272	-1.785	0.1939	0.65969	0.93925	mt-Atp8	"ATP synthase 8, mitochondrial"
71389	-0.10886	6.4852	0.19369	0.65987	0.93939	Chd6	chromodomain helicase DNA binding protein 6
140721	-0.092329	5.5257	0.19337	0.66012	0.93942	Caskin2	CASK-interacting protein 2
110172	0.095566	5.8522	0.19337	0.66013	0.93942	Slc35b1	"solute carrier family 35, member B1"
54217	-0.080892	7.8314	0.19325	0.66022	0.93942	Rpl36	ribosomal protein L36
12257	0.079158	6.755	0.19316	0.6603	0.93942	Tspo	translocator protein
19826	-0.077784	7.3936	0.1931	0.66035	0.93942	Rnps1	RNA binding protein with serine rich domain 1
66874	-0.08242	6.0027	0.19306	0.66038	0.93942	Ncbp3	nuclear cap binding subunit 3
22343	-0.078735	7.9193	0.19304	0.6604	0.93942	Lin7c	lin-7 homolog C (C. elegans)
68183	0.078098	6.5559	0.19278	0.66062	0.93963	Bcas2	breast carcinoma amplified sequence 2
56361	0.094784	6.0323	0.19258	0.66078	0.93976	Pus1	pseudouridine synthase 1
14360	0.3275	-0.029213	0.19231	0.661	0.93992	Fyn	Fyn proto-oncogene
108995	0.46534	-1.7995	0.19221	0.66109	0.93992	Tbc1d10c	"TBC1 domain family, member 10c"
72068	-0.075331	6.8478	0.19218	0.66111	0.93992	Cnot2	"CCR4-NOT transcription complex, subunit 2"
78428	-0.10155	4.7878	0.19206	0.66121	0.93995	Pym1	"PYM homolog 1, exon junction complex associated factor"
99031	0.26847	0.77785	0.19145	0.66171	0.94027	Osbpl6	oxysterol binding protein-like 6
84111	-0.33289	1.9268	0.19143	0.66173	0.94027	Gpr87	G protein-coupled receptor 87
75555	-0.50732	-2.0453	0.19141	0.66174	0.94027	1700020D05Rik	RIKEN cDNA 1700020D05 gene
68817	0.087856	5.9135	0.19131	0.66183	0.94027	Ddi2	DNA-damage inducible protein 2
209239	0.095903	5.1769	0.19127	0.66186	0.94027	Gan	giant axonal neuropathy
11843	-0.082123	8.6789	0.1912	0.66192	0.94027	Arf4	ADP-ribosylation factor 4
666731	0.57791	-2.9895	0.19117	0.66195	0.94027	Trim43c	tripartite motif-containing 43C
72185	-0.24819	1.1193	0.19093	0.66215	0.94032	Dbndd1	dysbindin (dystrobrevin binding protein 1) domain containing 1
233199	-0.78226	-3.2832	0.1909	0.66217	0.94032	Mybpc2	"myosin binding protein C, fast-type"
380728	-0.78227	-3.2832	0.19087	0.6622	0.94032	Kcnh4	"potassium voltage-gated channel, subfamily H (eag-related), member 4"
26926	-0.084189	6.4565	0.19071	0.66232	0.94033	Aifm1	"apoptosis-inducing factor, mitochondrion-associated 1"
17113	-0.079575	8.2734	0.1906	0.66242	0.94033	M6pr	"mannose-6-phosphate receptor, cation dependent"
66830	0.079428	8.2853	0.19059	0.66242	0.94033	Nacc1	"nucleus accumbens associated 1, BEN and BTB (POZ) domain containing"
232791	-0.078153	6.5733	0.19029	0.66267	0.9404	Cnot3	"CCR4-NOT transcription complex, subunit 3"
12070	0.077528	7.3619	0.1902	0.66275	0.9404	Bex3	brain expressed X-linked 3
71941	-0.10746	4.5107	0.19017	0.66278	0.9404	Cars2	cysteinyl-tRNA synthetase 2 (mitochondrial)(putative)
70873	0.19868	2.0803	0.19013	0.66281	0.9404	Cnbd2	cyclic nucleotide binding domain containing 2
102635385	-0.38347	-1.6525	0.19009	0.66284	0.9404	Gm32742	"predicted gene, 32742"
75617	0.077567	8.7277	0.18989	0.66301	0.94041	Rps25	ribosomal protein S25
219132	-0.22757	1.8254	0.18978	0.6631	0.94041	Phf11d	PHD finger protein 11D
77032	0.19363	2.3175	0.18977	0.66311	0.94041	Tstd3	thiosulfate sulfurtransferase (rhodanese)-like domain containing 3
26413	-0.075773	8.05	0.18973	0.66314	0.94041	Mapk1	mitogen-activated protein kinase 1
170789	0.12819	3.7306	0.18963	0.66322	0.94043	Acot8	acyl-CoA thioesterase 8
74132	0.075403	7.0049	0.18954	0.6633	0.94043	Rnf6	ring finger protein (C3H2C3 type) 6
101565	-0.11197	4.8899	0.18941	0.66341	0.94048	Ccp110	centriolar coiled coil protein 110
67877	0.095389	5.8512	0.18903	0.66373	0.9408	Naa20	"N(alpha)-acetyltransferase 20, NatB catalytic subunit"
270166	0.080236	5.9983	0.18896	0.66378	0.9408	Clpx	caseinolytic mitochondrial matrix peptidase chaperone subunit
20826	-0.085042	6.6103	0.18872	0.66398	0.94083	Snu13	"SNU13 homolog, small nuclear ribonucleoprotein (U4/U6.U5)"
76788	-0.074951	7.1597	0.18863	0.66406	0.94083	Klhdc10	kelch domain containing 10
239691	-0.36565	-1.262	0.1886	0.66409	0.94083	AU021092	expressed sequence AU021092
260423	0.75731	-3.5331	0.18845	0.66421	0.94083	H3c7	H3 clustered histone 7
110196	-0.083287	7.2773	0.18843	0.66423	0.94083	Fdps	farnesyl diphosphate synthetase
234678	-0.096125	4.9347	0.18841	0.66424	0.94083	D230025D16Rik	RIKEN cDNA D230025D16 gene
67911	-0.16951	2.8182	0.18827	0.66436	0.9409	Zfp169	zinc finger protein 169
77766	-0.13671	3.7114	0.18801	0.66457	0.9411	Elp4	elongator acetyltransferase complex subunit 4
67230	-0.11738	4.8659	0.18736	0.66512	0.94177	Zfp329	zinc finger protein 329
14066	-0.1575	7.0225	0.18696	0.66546	0.94201	F3	coagulation factor III
68036	0.077558	7.7993	0.18665	0.66572	0.94201	Zfp706	zinc finger protein 706
223255	-0.08179	7.7075	0.18663	0.66574	0.94201	Stk24	serine/threonine kinase 24
71805	-0.11176	6.2747	0.18659	0.66577	0.94201	Nup93	nucleoporin 93
226122	-0.11491	4.1299	0.18653	0.66582	0.94201	Ubtd1	ubiquitin domain containing 1
76846	0.076829	9.7874	0.18647	0.66588	0.94201	Rps9	ribosomal protein S9
14874	-0.092531	4.9941	0.18646	0.66588	0.94201	Gstz1	glutathione transferase zeta 1 (maleylacetoacetate isomerase)
51800	-0.12667	5.1904	0.18636	0.66596	0.94201	Bok	BCL2-related ovarian killer
209760	-0.24248	0.84519	0.18623	0.66607	0.94201	Tmc7	transmembrane channel-like gene family 7
67020	0.32582	-0.7958	0.18622	0.66608	0.94201	Tmem88	transmembrane protein 88
22778	-0.64374	-3.1714	0.18595	0.66631	0.94201	Ikzf1	IKAROS family zinc finger 1
223723	0.07812	6.8262	0.18588	0.66637	0.94201	Ttll12	"tubulin tyrosine ligase-like family, member 12"
69821	0.10406	4.5355	0.18584	0.6664	0.94201	Mterf4	mitochondrial transcription termination factor 4
72900	0.078531	6.6004	0.18584	0.6664	0.94201	Ndufv2	NADH:ubiquinone oxidoreductase core subunit V2
21856	-0.077662	6.3756	0.1858	0.66644	0.94201	Timm44	translocase of inner mitochondrial membrane 44
245555	0.12104	5.2146	0.18576	0.66647	0.94201	Nexmif	neurite extension and migration factor
56738	-0.090067	5.1729	0.18557	0.66663	0.94201	Mocs1	molybdenum cofactor synthesis 1
320714	0.078404	6.4334	0.18527	0.66688	0.94201	Trappc11	trafficking protein particle complex 11
67270	-0.087356	5.5114	0.18521	0.66694	0.94201	Mrpl42	mitochondrial ribosomal protein L42
102162	-0.08834	5.8691	0.18518	0.66696	0.94201	Taf5l	TATA-box binding protein associated factor 5 like
12321	-0.08003	9.2471	0.18512	0.66701	0.94201	Calu	calumenin
105734727	0.59937	-2.5442	0.18506	0.66706	0.94201	Gm27021	"predicted gene, 27021"
319178	0.55347	-2.3372	0.18498	0.66713	0.94201	H2bc3	H2B clustered histone 3
67843	-0.081404	6.9283	0.18497	0.66713	0.94201	Slc35a4	"solute carrier family 35, member A4"
109359	-0.083377	5.7953	0.18492	0.66718	0.94201	Abraxas2	BRISC complex subunit
22642	0.10879	4.7336	0.1849	0.6672	0.94201	Zbtb17	zinc finger and BTB domain containing 17
225339	0.081091	5.9958	0.18462	0.66744	0.94225	Ammecr1l	AMME chromosomal region gene 1-like
319477	0.10138	5.2109	0.18439	0.66762	0.9423	Insyn1	inhibitory synaptic factor 1
27176	-0.078085	8.94	0.18435	0.66766	0.9423	Rpl7a	ribosomal protein L7A
67869	-0.07809	7.0269	0.18431	0.66769	0.9423	Paip2	polyadenylate-binding protein-interacting protein 2
58249	0.089652	5.9638	0.18414	0.66784	0.94231	Fibp	fibroblast growth factor (acidic) intracellular binding protein
19942	0.077663	8.3192	0.18408	0.66789	0.94231	Rpl27	ribosomal protein L27
240832	-0.079961	8.2066	0.18397	0.66799	0.94231	Tor1aip2	torsin A interacting protein 2
101861	0.08361	6.4867	0.18396	0.66799	0.94231	Ints4	integrator complex subunit 4
70123	-0.11968	4.0122	0.18384	0.66809	0.94233	Nbdy	negative regulator of P-body association
72046	-0.085709	5.954	0.18377	0.66815	0.94233	Urgcp	upregulator of cell proliferation
21384	-0.35791	-1.6945	0.18355	0.66834	0.94247	Tbx15	T-box 15
84004	0.13131	4.9725	0.18348	0.6684	0.94247	Mcam	melanoma cell adhesion molecule
72844	-0.093717	4.8501	0.1833	0.66856	0.94258	Kctd17	potassium channel tetramerisation domain containing 17
11883	-0.15838	4.3195	0.18314	0.66869	0.94258	Arsa	arylsulfatase A
22230	0.08161	6.193	0.18305	0.66876	0.94258	Ufd1	ubiquitin recognition factor in ER-associated degradation 1
13200	-0.096084	7.4558	0.18305	0.66877	0.94258	Ddost	dolichyl-di-phosphooligosaccharide-protein glycotransferase
11854	0.095894	4.8968	0.18282	0.66896	0.94275	Rhod	ras homolog family member D
22428	0.086671	5.3517	0.18256	0.66919	0.94284	Dctn6	dynactin 6
622976	0.43036	-2.4381	0.18254	0.6692	0.94284	Gm6377	predicted gene 6377
66052	-0.071844	7.1951	0.18248	0.66925	0.94284	Sdhc	"succinate dehydrogenase complex, subunit C, integral membrane protein"
544922	-0.26121	0.047516	0.1823	0.66941	0.9429	Zkscan4	zinc finger with KRAB and SCAN domains 4
14612	0.45333	-2.4698	0.18214	0.66954	0.9429	Gja4	"gap junction protein, alpha 4"
230767	0.15889	3.2356	0.18212	0.66956	0.9429	Iqcc	IQ motif containing C
66945	-0.074754	8.6669	0.18208	0.66959	0.9429	Sdha	"succinate dehydrogenase complex, subunit A, flavoprotein (Fp)"
244886	-0.41448	-1.0537	0.18177	0.66986	0.94301	Tmem266	transmembrane protein 266
19921	0.080074	9.7538	0.18173	0.66989	0.94301	Rpl19	ribosomal protein L19
12317	0.079543	10.113	0.1817	0.66992	0.94301	Calr	calreticulin
57261	0.078153	7.6557	0.18165	0.66995	0.94301	Brd4	bromodomain containing 4
71864	-0.70293	-3.1163	0.18149	0.6701	0.94302	Fam217a	"family with sequence similarity 217, member A"
16196	-0.22637	1.0847	0.18147	0.67011	0.94302	Il7	interleukin 7
14814	0.24626	0.089717	0.18126	0.67029	0.94317	Grin2d	"glutamate receptor, ionotropic, NMDA2D (epsilon 4)"
12296	-0.21779	2.9943	0.18092	0.67058	0.94325	Cacnb2	"calcium channel, voltage-dependent, beta 2 subunit"
56412	-0.10345	5.6269	0.18072	0.67075	0.94325	Noa1	nitric oxide associated 1
99696	-0.10265	8.2622	0.18071	0.67077	0.94325	Ankrd50	ankyrin repeat domain 50
108645	-0.077477	6.6177	0.1807	0.67077	0.94325	Mat2b	"methionine adenosyltransferase II, beta"
223920	0.35182	-1.4943	0.18068	0.67079	0.94325	Soat2	sterol O-acyltransferase 2
19247	0.077039	8.2565	0.18058	0.67087	0.94325	Ptpn11	"protein tyrosine phosphatase, non-receptor type 11"
76355	-0.088865	5.1017	0.18057	0.67088	0.94325	Tgds	"TDP-glucose 4,6-dehydratase"
72293	0.22671	1.6725	0.1805	0.67095	0.94325	Nkd2	naked cuticle 2
67332	-0.08436	6.5791	0.18035	0.67108	0.94325	Snrpd3	small nuclear ribonucleoprotein D3
76820	-0.37351	-0.61487	0.18026	0.67115	0.94325	Fam49a	"family with sequence similarity 49, member A"
18483	0.090601	5.5577	0.18012	0.67127	0.94325	Palm	paralemmin
544696	0.13989	4.0054	0.18004	0.67134	0.94325	Tbc1d32	"TBC1 domain family, member 32"
433702	0.10495	6.3036	0.17971	0.67162	0.94325	Ncbp1	nuclear cap binding protein subunit 1
53883	0.14139	5.6196	0.17963	0.67169	0.94325	Celsr2	"cadherin, EGF LAG seven-pass G-type receptor 2"
17995	0.077492	6.7942	0.17958	0.67173	0.94325	Ndufv1	NADH:ubiquinone oxidoreductase core subunit V1
408067	0.1905	2.531	0.17955	0.67176	0.94325	Zfp874b	zinc finger protein 874b
230917	-0.090339	5.3551	0.1795	0.6718	0.94325	Tmem201	transmembrane protein 201
27410	0.078207	6.9531	0.17938	0.6719	0.94325	Abca3	"ATP-binding cassette, sub-family A (ABC1), member 3"
20643	-0.085803	5.8695	0.17913	0.67212	0.94325	Snrpe	small nuclear ribonucleoprotein E
52717	0.083642	5.7363	0.17912	0.67213	0.94325	Anapc16	anaphase promoting complex subunit 16
270201	0.089773	5.0797	0.17907	0.67217	0.94325	Klhl18	kelch-like 18
319636	0.30696	0.22414	0.17904	0.6722	0.94325	Fsd1l	fibronectin type III and SPRY domain containing 1-like
72745	-0.10279	4.4428	0.179	0.67223	0.94325	Tmem161b	transmembrane protein 161B
494468	0.13899	3.4052	0.17894	0.67229	0.94325	Armcx5	"armadillo repeat containing, X-linked 5"
22283	-0.67285	-3.1303	0.17892	0.6723	0.94325	Ush2a	usherin
385354	-0.67286	-3.1303	0.17891	0.67231	0.94325	Frmd7	FERM domain containing 7
434204	-0.10876	4.805	0.1789	0.67232	0.94325	Whamm	"WAS protein homolog associated with actin, golgi membranes and microtubules"
78833	-0.16824	3.075	0.17879	0.67242	0.94328	Gins3	GINS complex subunit 3 (Psf3 homolog)
214112	-0.20381	3.1632	0.17853	0.67264	0.94335	Nipal4	NIPA-like domain containing 4
16596	0.27749	-0.41618	0.17852	0.67265	0.94335	Klf1	Kruppel-like factor 1 (erythroid)
12454	-0.078995	6.2967	0.17848	0.67269	0.94335	Ccnk	cyclin K
66148	-0.10352	4.4252	0.17836	0.67279	0.94339	Dnajc15	DnaJ heat shock protein family (Hsp40) member C15
56752	0.074856	6.2878	0.17807	0.67304	0.94348	Aldh9a1	"aldehyde dehydrogenase 9, subfamily A1"
18618	0.20363	1.5277	0.17806	0.67304	0.94348	Pemt	phosphatidylethanolamine N-methyltransferase
75571	0.44892	-1.9656	0.17795	0.67314	0.94348	Spata9	spermatogenesis associated 9
56494	0.075343	6.9022	0.1777	0.67336	0.94348	Gosr2	golgi SNAP receptor complex member 2
83602	-0.088563	5.4457	0.17757	0.67347	0.94348	Gtf2a1	"general transcription factor II A, 1"
11433	-0.19336	2.5516	0.17753	0.6735	0.94348	Acp5	"acid phosphatase 5, tartrate resistant"
74355	-0.075421	7.0667	0.17747	0.67356	0.94348	Smchd1	SMC hinge domain containing 1
71147	0.10994	4.5878	0.17743	0.67359	0.94348	Oxsm	"3-oxoacyl-ACP synthase, mitochondrial"
76251	0.08188	5.8999	0.17732	0.67368	0.94348	Ercc6l2	"excision repair cross-complementing rodent repair deficiency, complementation group 6 like 2"
21926	-0.2168	2.5415	0.17731	0.67369	0.94348	Tnf	tumor necrosis factor
14976	0.079341	6.0054	0.17722	0.67377	0.94348	Pfdn6	prefoldin subunit 6
327954	-0.26091	0.27658	0.1771	0.67388	0.94348	Dnah2	"dynein, axonemal, heavy chain 2"
227721	0.31524	-0.88565	0.17686	0.67408	0.94348	Plpp7	phospholipid phosphatase 7 (inactive)
75678	0.10838	5.349	0.17681	0.67413	0.94348	Ippk	"inositol 1,3,4,5,6-pentakisphosphate 2-kinase"
208583	-0.29753	-0.9554	0.17679	0.67415	0.94348	Nek11	NIMA (never in mitosis gene a)-related expressed kinase 11
54204	0.21049	1.593	0.17677	0.67417	0.94348	Septin1	septin 1
269695	0.22356	1.5241	0.17675	0.67418	0.94348	Rnft2	"ring finger protein, transmembrane 2"
434179	-0.17069	2.6366	0.17674	0.67419	0.94348	Zfp975	zinc finger protein 975
77853	-0.082415	5.8577	0.17667	0.67425	0.94348	Msl2	MSL complex subunit 2
76426	-0.76017	-3.5293	0.17635	0.67453	0.94357	Fam209	family with sequence similarity 209
74548	-0.76017	-3.5293	0.17635	0.67453	0.94357	Gsdmc4	gasdermin C4
100043381	-0.76017	-3.5293	0.17635	0.67453	0.94357	Gm14308	predicted gene 14308
105638	0.089878	5.4337	0.17613	0.67472	0.94373	Dph3	diphthamine biosynthesis 3
100503572	0.099532	4.4599	0.17597	0.67486	0.94382	Bbip1	BBSome interacting protein 1
381287	-0.44981	-2.499	0.1756	0.67519	0.94403	A530032D15Rik	RIKEN cDNA A530032D15Rik gene
76306	-0.19637	2.1839	0.17559	0.67519	0.94403	Slc18b1	"solute carrier family 18, subfamily B, member 1"
75172	-0.46301	-2.4761	0.17555	0.67523	0.94403	Ccdc146	coiled-coil domain containing 146
56310	-0.096661	4.8629	0.17541	0.67535	0.94405	Gps2	G protein pathway suppressor 2
72480	-0.25405	0.61392	0.17525	0.67549	0.94405	Tspyl4	TSPY-like 4
78937	0.080145	6.8784	0.17515	0.67557	0.94405	Avl9	AVL9 cell migration associated
78802	0.16947	2.8375	0.17508	0.67564	0.94405	Ttc30a1	tetratricopeptide repeat domain 30A1
20090	-0.074212	8.0715	0.17494	0.67576	0.94405	Rps29	ribosomal protein S29
66072	0.085759	5.6466	0.1749	0.6758	0.94405	Sdhaf2	succinate dehydrogenase complex assembly factor 2
224703	0.087407	5.202	0.17486	0.67583	0.94405	Marchf2	membrane associated ring-CH-type finger 2
19877	-0.072278	7.3243	0.1743	0.67632	0.94405	Rock1	Rho-associated coiled-coil containing protein kinase 1
74213	-0.072035	6.7858	0.17418	0.67642	0.94405	Rbm26	RNA binding motif protein 26
18082	-0.074132	6.3763	0.17413	0.67646	0.94405	Nipsnap1	nipsnap homolog 1
69736	-0.11312	4.2175	0.17396	0.67662	0.94405	Nup37	nucleoporin 37
382137	0.15702	3.0126	0.1739	0.67667	0.94405	Fdxacb1	ferredoxin-fold anticodon binding domain containing 1
56427	0.1774	2.6598	0.17384	0.67672	0.94405	Tubd1	"tubulin, delta 1"
78892	0.62747	-2.8259	0.17381	0.67675	0.94405	Crispld2	cysteine-rich secretory protein LCCL domain containing 2
67236	-0.098469	5.3563	0.17376	0.67679	0.94405	Cinp	cyclin-dependent kinase 2 interacting protein
50776	-0.17165	2.6044	0.17373	0.67682	0.94405	Polg2	"polymerase (DNA directed), gamma 2, accessory subunit"
71881	-0.091744	4.9166	0.17365	0.67689	0.94405	Apmap	adipocyte plasma membrane associated protein
407831	0.34797	-1.2774	0.17356	0.67696	0.94405	Tmem204	transmembrane protein 204
17245	-0.1331	3.588	0.17335	0.67715	0.94405	Mdm1	transformed mouse 3T3 cell double minute 1
13448	-0.0987	5.1511	0.17331	0.67719	0.94405	Dok1	docking protein 1
244650	0.094304	4.95	0.17326	0.67723	0.94405	Phlpp2	PH domain and leucine rich repeat protein phosphatase 2
66966	0.12027	3.8675	0.17324	0.67725	0.94405	Trit1	tRNA isopentenyltransferase 1
73327	-0.17437	2.6894	0.17314	0.67733	0.94405	Pradc1	protease-associated domain containing 1
234684	-0.21823	1.832	0.17299	0.67747	0.94405	Lrrc29	leucine rich repeat containing 29
22625	-0.55342	-2.5413	0.17293	0.67752	0.94405	Map3k19	mitogen-activated protein kinase kinase kinase 19
246277	-0.099213	4.9382	0.17288	0.67757	0.94405	Csad	cysteine sulfinic acid decarboxylase
15394	-0.7488	-3.5293	0.17273	0.6777	0.94405	Hoxa1	homeobox A1
319352	-0.7488	-3.5293	0.17273	0.6777	0.94405	Pianp	PILR alpha associated neural protein
58217	-0.7488	-3.5293	0.17273	0.6777	0.94405	Trem1	triggering receptor expressed on myeloid cells 1
81897	-0.7488	-3.5293	0.17273	0.6777	0.94405	Tlr9	toll-like receptor 9
68059	0.07443	8.3671	0.17266	0.67776	0.94405	Tm9sf2	transmembrane 9 superfamily member 2
209003	0.11794	4.0717	0.17261	0.6778	0.94405	Rbmx2	"RNA binding motif protein, X-linked 2"
106504	-0.070094	7.0384	0.1726	0.67781	0.94405	Stk38	serine/threonine kinase 38
72149	-0.1019	4.3474	0.17255	0.67786	0.94405	Strada	STE20-related kinase adaptor alpha
319832	-0.52746	-2.7043	0.17235	0.67803	0.94405	Tmem229a	transmembrane protein 229A
20912	0.080957	5.8146	0.17235	0.67803	0.94405	Stxbp3	syntaxin binding protein 3
56707	-0.092089	4.9017	0.17229	0.67808	0.94405	Zfp111	zinc finger protein 111
74144	0.5785	-2.8197	0.17226	0.67811	0.94405	Robo4	roundabout guidance receptor 4
326623	-0.29444	-0.85278	0.17226	0.67811	0.94405	Tnfsf15	"tumor necrosis factor (ligand) superfamily, member 15"
53424	-0.075161	7.013	0.17207	0.67828	0.94405	Tsnax	translin-associated factor X
57257	0.19323	2.3706	0.17182	0.6785	0.94405	Vav3	vav 3 oncogene
381308	-0.31929	-1.0344	0.17178	0.67853	0.94405	Ifi211	interferon activated gene 211
329731	0.29626	-0.73609	0.17175	0.67856	0.94405	Tafa3	TAFA chemokine like family member 3
331474	0.2453	1.383	0.17162	0.67867	0.94405	Rtl5	retrotransposon Gag like 5
216344	-0.075417	7.4618	0.17149	0.67879	0.94405	Rab21	"RAB21, member RAS oncogene family"
20872	0.078502	6.5094	0.17137	0.67889	0.94405	Stk16	serine/threonine kinase 16
11477	-0.081079	5.7921	0.17124	0.67901	0.94405	Acvr1	"activin A receptor, type 1"
218397	0.07338	6.8275	0.17113	0.67911	0.94405	Rasa1	RAS p21 protein activator 1
381511	-0.13939	3.2948	0.17095	0.67927	0.94405	Pdp1	pyruvate dehyrogenase phosphatase catalytic subunit 1
19336	0.10408	5.0867	0.17094	0.67928	0.94405	Rab24	"RAB24, member RAS oncogene family"
12057	-0.50044	-2.4607	0.17092	0.6793	0.94405	Opn1sw	"opsin 1 (cone pigments), short-wave-sensitive (color blindness, tritan)"
74307	-0.49956	-2.7471	0.1706	0.67958	0.94405	1700092M07Rik	RIKEN cDNA 1700092M07 gene
271842	-0.13577	3.4645	0.17058	0.67959	0.94405	Rpusd2	RNA pseudouridylate synthase domain containing 2
18015	-0.097994	5.998	0.17049	0.67968	0.94405	Nf1	neurofibromin 1
68364	-0.10278	5.0411	0.17043	0.67973	0.94405	0610030E20Rik	RIKEN cDNA 0610030E20 gene
233726	0.07755	8.4983	0.17042	0.67974	0.94405	Ipo7	importin 7
76866	0.21948	1.4639	0.16998	0.68013	0.94405	Morn1	MORN repeat containing 1
22186	0.074105	7.5089	0.16993	0.68017	0.94405	Uba52	ubiquitin A-52 residue ribosomal protein fusion product 1
217030	-0.087849	6.0526	0.16992	0.68019	0.94405	Synrg	"synergin, gamma"
12861	0.070579	7.2668	0.16984	0.68025	0.94405	Cox6a1	cytochrome c oxidase subunit 6A1
69714	-0.11315	4.0599	0.16974	0.68034	0.94405	Tfpt	TCF3 (E2A) fusion partner
207683	0.26772	1.51	0.16974	0.68034	0.94405	Igsf11	"immunoglobulin superfamily, member 11"
101055939	0.54782	-2.9918	0.16974	0.68034	0.94405	Gm4869	predicted gene 4869
76551	-0.069451	7.2378	0.16972	0.68036	0.94405	Ccdc6	coiled-coil domain containing 6
320615	0.10335	5.1127	0.16966	0.68042	0.94405	Dop1a	DOP1 leucine zipper like protein A
56222	0.19216	3.1041	0.16962	0.68045	0.94405	Cited4	"Cbp/p300-interacting transactivator, with Glu/Asp-rich carboxy-terminal domain, 4"
434233	-0.098547	4.8014	0.16954	0.68052	0.94405	Ppp1ccb	protein phosphatase 1 catalytic subunit gamma B
70986	-0.26696	-0.5243	0.16949	0.68056	0.94405	4931422A03Rik	RIKEN cDNA 4931422A03 gene
16443	-0.077808	5.9836	0.1694	0.68064	0.94405	Itsn1	intersectin 1 (SH3 domain protein 1A)
102566	0.082805	5.9457	0.16936	0.68068	0.94405	Ano10	anoctamin 10
17242	-0.42005	-1.9668	0.16935	0.68069	0.94405	Mdk	midkine
59002	0.14326	3.6276	0.16926	0.68077	0.94405	Wrap73	"WD repeat containing, antisense to Trp73"
269604	-0.25747	0.35345	0.16918	0.68084	0.94405	Gpr157	G protein-coupled receptor 157
66048	-0.081476	5.9445	0.16916	0.68086	0.94405	Emc6	ER membrane protein complex subunit 6
68001	0.089112	5.2466	0.16914	0.68088	0.94405	Cfap298	cilia and flagella associate protien 298
19244	0.091575	8.2112	0.1691	0.68092	0.94405	Ptp4a2	protein tyrosine phosphatase 4a2
677156	0.6635	-3.2748	0.16898	0.68102	0.94405	Cyp4f37	"cytochrome P450, family 4, subfamily f, polypeptide 37"
65019	0.077475	9.1237	0.16896	0.68104	0.94405	Rpl23	ribosomal protein L23
237500	-0.087365	6.6483	0.16895	0.68105	0.94405	Tmtc3	transmembrane and tetratricopeptide repeat containing 3
100113398	0.2637	-0.43874	0.16888	0.68111	0.94405	Adat3	"adenosine deaminase, tRNA-specific 3"
18405	0.71069	-3.5273	0.16875	0.68122	0.9441	Orm1	orosomucoid 1
238799	-0.074643	8.3399	0.16861	0.68135	0.94417	Tnpo1	transportin 1
67897	0.073219	6.6376	0.16837	0.68157	0.94425	Rnmt	RNA (guanine-7-) methyltransferase
76681	0.15849	2.9122	0.16835	0.68158	0.94425	Trim12a	tripartite motif-containing 12A
382097	-0.59287	-2.9866	0.1683	0.68162	0.94425	Gm1123	predicted gene 1123
74410	0.22006	0.7059	0.16802	0.68187	0.94432	Ttll11	"tubulin tyrosine ligase-like family, member 11"
20430	-0.07543	8.0031	0.16802	0.68187	0.94432	Cyfip1	cytoplasmic FMR1 interacting protein 1
14113	-0.089324	7.2587	0.16787	0.68201	0.94432	Fbl	fibrillarin
70020	0.093409	4.8387	0.16787	0.68202	0.94432	Ino80b	INO80 complex subunit B
23863	0.17813	2.2138	0.16779	0.68208	0.94432	Dand5	"DAN domain family member 5, BMP antagonist"
216080	0.078781	5.8773	0.16764	0.68222	0.94432	Ube2d1	ubiquitin-conjugating enzyme E2D 1
20867	-0.077047	8.4631	0.16757	0.68228	0.94432	Stip1	stress-induced phosphoprotein 1
235606	0.071219	6.8284	0.1675	0.68234	0.94432	Apeh	acylpeptide hydrolase
353169	-0.54721	-2.6839	0.1674	0.68243	0.94432	Slc2a12	"solute carrier family 2 (facilitated glucose transporter), member 12"
77480	-0.077906	7.4522	0.16692	0.68287	0.94432	Kidins220	kinase D-interacting substrate 220
83669	-0.081341	7.7611	0.16688	0.6829	0.94432	Wdr6	WD repeat domain 6
234671	0.59667	-3.0505	0.16687	0.68291	0.94432	Ces2c	carboxylesterase 2C
26936	-0.076899	9.4045	0.16687	0.68291	0.94432	Mprip	myosin phosphatase Rho interacting protein
70451	-0.11658	4.1595	0.16669	0.68307	0.94432	Dhrs13	dehydrogenase/reductase (SDR family) member 13
66266	0.079864	5.5342	0.16664	0.68312	0.94432	Eapp	E2F-associated phosphoprotein
76357	0.095054	4.5468	0.16664	0.68312	0.94432	Trmt5	TRM5 tRNA methyltransferase 5
71872	0.70502	-3.5356	0.16661	0.68315	0.94432	Aox4	aldehyde oxidase 4
140498	0.70502	-3.5356	0.16661	0.68315	0.94432	Rxfp2	relaxin/insulin-like family peptide receptor 2
20201	0.70502	-3.5356	0.16661	0.68315	0.94432	S100a8	S100 calcium binding protein A8 (calgranulin A)
170788	0.70502	-3.5356	0.16661	0.68315	0.94432	Crb1	"crumbs family member 1, photoreceptor morphogenesis associated"
72180	0.16753	2.7079	0.16647	0.68327	0.9444	Zfp661	zinc finger protein 661
170765	0.16213	2.9568	0.16622	0.68349	0.9446	Ripply3	ripply transcriptional repressor 3
83965	-0.12658	6.1308	0.16589	0.68379	0.94468	Enpp5	ectonucleotide pyrophosphatase/phosphodiesterase 5
70951	-0.20891	1.1774	0.16575	0.68392	0.94468	Spata1	spermatogenesis associated 1
56451	0.075586	6.4615	0.16564	0.68401	0.94468	Suclg1	"succinate-CoA ligase, GDP-forming, alpha subunit"
70925	-0.088049	5.1269	0.16556	0.68408	0.94468	Cdkn2aip	CDKN2A interacting protein
27050	0.075958	10.465	0.16556	0.68409	0.94468	Rps3	ribosomal protein S3
53382	-0.073553	7.6812	0.16545	0.68419	0.94468	Txnl1	thioredoxin-like 1
212647	0.11018	4.4259	0.16539	0.68424	0.94468	Aldh4a1	"aldehyde dehydrogenase 4 family, member A1"
13924	0.31794	-1.3218	0.16539	0.68424	0.94468	Ptprv	"protein tyrosine phosphatase, receptor type, V"
236537	0.64396	-2.8727	0.16533	0.68429	0.94468	Zfp352	zinc finger protein 352
56277	-0.42692	-1.6018	0.16528	0.68434	0.94468	Tmem45a	transmembrane protein 45a
13168	-0.59908	-2.7087	0.16527	0.68435	0.94468	Dbil5	diazepam binding inhibitor-like 5
56212	-0.082923	5.7013	0.16493	0.68466	0.94499	Rhog	ras homolog family member G
246133	0.3702	-1.5665	0.16478	0.6848	0.94508	Kcne2	"potassium voltage-gated channel, Isk-related subfamily, gene 2"
56484	0.1044	7.6777	0.16468	0.68489	0.94511	Foxo3	forkhead box O3
66200	0.091294	5.2183	0.16454	0.68501	0.94517	Commd6	COMM domain containing 6
269336	0.11435	3.9521	0.16428	0.68524	0.94529	Ccdc32	coiled-coil domain containing 32
67729	-0.10998	4.1375	0.16419	0.68532	0.94529	Mansc1	MANSC domain containing 1
13846	-0.069991	7.8519	0.16418	0.68534	0.94529	Ephb4	Eph receptor B4
16975	0.090123	5.5063	0.16413	0.68538	0.94529	Lrp8	"low density lipoprotein receptor-related protein 8, apolipoprotein e receptor"
59021	0.075415	7.6187	0.16386	0.68563	0.94532	Rab2a	"RAB2A, member RAS oncogene family"
13214	-0.59908	-2.9622	0.1638	0.68568	0.94532	Defb1	defensin beta 1
54131	-0.077956	6.1838	0.1638	0.68568	0.94532	Irf3	interferon regulatory factor 3
81500	-0.10789	5.898	0.16378	0.6857	0.94532	Sil1	endoplasmic reticulum chaperone SIL1 homolog (S. cerevisiae)
74125	0.081903	5.4283	0.16363	0.68583	0.9454	Armc8	armadillo repeat containing 8
268749	0.099364	5.4881	0.16323	0.6862	0.94571	Rnf31	ring finger protein 31
241638	0.12557	5.1215	0.16302	0.68639	0.94571	Lzts3	"leucine zipper, putative tumor suppressor family member 3"
67488	0.089657	6.9636	0.16301	0.6864	0.94571	Calcoco1	calcium binding and coiled coil domain 1
54201	-0.10134	5.2736	0.16285	0.68655	0.94571	Zfp316	zinc finger protein 316
26942	-0.18749	2.6592	0.16276	0.68662	0.94571	Spag1	sperm associated antigen 1
433771	0.097389	5.7736	0.16276	0.68662	0.94571	Micos10	mitochondrial contact site and cristae organizing system subunit 10
103213	0.081474	5.4148	0.16274	0.68665	0.94571	Traf3ip2	TRAF3 interacting protein 2
208768	0.07165	6.3061	0.16272	0.68667	0.94571	Sde2	SDE2 telomere maintenance homolog (S. pombe)
68394	-0.15468	2.9258	0.16262	0.68675	0.94571	Ccdc163	coiled-coil domain containing 163
30947	0.13072	3.6998	0.16249	0.68687	0.94571	Adat1	"adenosine deaminase, tRNA-specific 1"
319817	0.075824	6.1582	0.16246	0.6869	0.94571	Rc3h2	ring finger and CCCH-type zinc finger domains 2
321008	-0.13406	3.5321	0.16216	0.68717	0.94571	Zswim9	zinc finger SWIM-type containing 9
20675	0.61226	-3.1832	0.16215	0.68718	0.94571	Sox3	SRY (sex determining region Y)-box 3
106347	0.086802	5.4204	0.16215	0.68719	0.94571	Ildr1	immunoglobulin-like domain containing receptor 1
100647	-0.3891	-0.99475	0.16203	0.68729	0.94571	Upk3b	uroplakin 3B
78323	-0.092403	4.6048	0.16191	0.68741	0.94571	Fam219b	"family with sequence similarity 219, member B"
231296	-0.26571	0.53613	0.16187	0.68744	0.94571	Lrrc66	leucine rich repeat containing 66
68016	-0.40411	-2.085	0.16184	0.68747	0.94571	Cavin4	caveolae associated 4
66880	0.082518	5.869	0.16173	0.68757	0.94571	Rsrc1	arginine/serine-rich coiled-coil 1
215821	-0.20098	2.1756	0.16172	0.68758	0.94571	Arfgef3	ARFGEF family member 3
330216	0.1731	2.3216	0.16165	0.68764	0.94571	Mblac1	metallo-beta-lactamase domain containing 1
22271	0.22017	2.2254	0.16144	0.68783	0.94571	Upp1	uridine phosphorylase 1
381204	-0.34552	-1.5292	0.16125	0.68801	0.94571	Naaladl1	N-acetylated alpha-linked acidic dipeptidase-like 1
101148	0.081827	5.807	0.16125	0.68801	0.94571	Bmt2	base methyltransferase of 25S rRNA 2
22631	0.074546	9.5782	0.1612	0.68806	0.94571	Ywhaz	"tyrosine 3-monooxygenase/tryptophan 5-monooxygenase activation protein, zeta polypeptide"
26390	0.098461	4.7275	0.16114	0.68811	0.94571	Mapkbp1	mitogen-activated protein kinase binding protein 1
14263	0.18972	1.812	0.16113	0.68812	0.94571	Fmo5	flavin containing monooxygenase 5
170833	0.078585	7.4359	0.16108	0.68817	0.94571	Hook2	hook microtubule tethering protein 2
20850	-0.13566	3.3175	0.16101	0.68823	0.94571	Stat5a	signal transducer and activator of transcription 5A
19082	0.087243	5.8565	0.16087	0.68836	0.94571	Prkag1	"protein kinase, AMP-activated, gamma 1 non-catalytic subunit"
217864	-0.070639	7.2527	0.16085	0.68838	0.94571	Rcor1	REST corepressor 1
223691	0.079142	8.1079	0.16081	0.68841	0.94571	Eif3l	"eukaryotic translation initiation factor 3, subunit L"
14581	-0.57545	-3.131	0.16074	0.68848	0.94571	Gfi1	growth factor independent 1 transcription repressor
66681	0.076932	5.7628	0.16054	0.68866	0.94584	Pgm2	phosphoglucomutase 2
53901	0.31767	-1.0252	0.16043	0.68876	0.94589	Rcan2	regulator of calcineurin 2
12834	0.61599	-2.5773	0.16016	0.68901	0.94598	Col6a2	"collagen, type VI, alpha 2"
232566	0.11298	4.6942	0.16015	0.68902	0.94598	Amn1	antagonist of mitotic exit network 1
237934	-0.55295	-2.9896	0.16012	0.68905	0.94598	Krt39	keratin 39
73852	-0.15525	3.1059	0.1597	0.68943	0.94602	D3Ertd751e	"DNA segment, Chr 3, ERATO Doi 751, expressed"
27361	0.089582	4.914	0.15968	0.68945	0.94602	Msrb1	methionine sulfoxide reductase B1
108143	0.084196	5.919	0.15955	0.68957	0.94602	Taf9	TATA-box binding protein associated factor 9
22142	0.14791	5.7232	0.1595	0.68962	0.94602	Tuba1a	"tubulin, alpha 1A"
56449	0.086103	8.8934	0.15947	0.68965	0.94602	Ybx3	Y box protein 3
57355	0.55178	-3.1203	0.15947	0.68965	0.94602	BC051019	cDNA sequence BC051019
22284	-0.076639	8.0476	0.15943	0.68969	0.94602	Usp9x	"ubiquitin specific peptidase 9, X chromosome"
66537	0.078462	6.6305	0.15937	0.68973	0.94602	Pomp	proteasome maturation protein
109264	0.3735	-2.0376	0.15937	0.68974	0.94602	Me3	"malic enzyme 3, NADP(+)-dependent, mitochondrial"
67839	-0.12297	5.0616	0.15919	0.6899	0.94614	Gpsm1	"G-protein signalling modulator 1 (AGS3-like, C. elegans)"
19328	-0.073426	6.6036	0.15901	0.69007	0.94627	Rab12	"RAB12, member RAS oncogene family"
71856	0.3323	-1.3245	0.15885	0.69022	0.94637	Wfdc3	WAP four-disulfide core domain 3
110796	0.077342	6.5868	0.15878	0.69029	0.94637	Tshz1	teashirt zinc finger family member 1
68920	0.15368	3.0602	0.15856	0.69048	0.94646	1110065P20Rik	RIKEN cDNA 1110065P20 gene
170483	0.31943	-1.3896	0.15855	0.6905	0.94646	Grin3b	"glutamate receptor, ionotropic, NMDA3B"
214084	-0.18737	1.7477	0.15831	0.69072	0.94661	Slc18a2	"solute carrier family 18 (vesicular monoamine), member 2"
619605	-0.10459	4.7325	0.15826	0.69077	0.94661	Zcchc17	"zinc finger, CCHC domain containing 17"
214239	0.07857	7.4591	0.15818	0.69084	0.94661	Ccdc9b	coiled-coil domain containing 9B
67738	-0.070072	7.3121	0.15811	0.69091	0.94661	Ppid	peptidylprolyl isomerase D (cyclophilin D)
100040972	0.51045	-2.6376	0.15796	0.69105	0.9467	Tceal7	transcription elongation factor A (SII)-like 7
216161	-0.079139	7.3777	0.15779	0.6912	0.94674	Sbno2	strawberry notch 2
71131	-0.17616	2.5478	0.15775	0.69124	0.94674	Zfp689	zinc finger protein 689
381406	-0.096785	4.4334	0.15769	0.69129	0.94674	Trp53rka	transformation related protein 53 regulating kinase A
269878	0.084692	7.8349	0.1571	0.69184	0.94739	Megf8	multiple EGF-like-domains 8
71816	0.20082	0.98095	0.15697	0.69197	0.94739	Rnf180	ring finger protein 180
18503	-0.54834	-2.6188	0.15689	0.69204	0.94739	Pax1	paired box 1
232879	-0.089193	4.8555	0.15686	0.69206	0.94739	Zbtb45	zinc finger and BTB domain containing 45
100859931	-0.12949	3.5298	0.15673	0.69219	0.94743	Gm20604	predicted gene 20604
237716	-0.38612	-2.2548	0.15653	0.69237	0.94743	Gpr75	G protein-coupled receptor 75
15926	-0.069688	7.9563	0.15653	0.69237	0.94743	Idh1	"isocitrate dehydrogenase 1 (NADP+), soluble"
67045	0.085019	6.1094	0.15646	0.69243	0.94743	Riok2	RIO kinase 2
69020	-0.12177	3.7053	0.15622	0.69266	0.94743	Zfp707	zinc finger protein 707
66114	0.1075	4.0455	0.15608	0.69279	0.94743	Dnajc30	DnaJ heat shock protein family (Hsp40) member C30
66616	-0.07089	6.8212	0.15602	0.69285	0.94743	Snx9	sorting nexin 9
14593	-0.075224	5.9498	0.15599	0.69287	0.94743	Ggps1	geranylgeranyl diphosphate synthase 1
21353	0.08009	5.5592	0.1559	0.69296	0.94743	Tank	TRAF family member-associated Nf-kappa B activator
70052	-0.093446	5.1783	0.15587	0.69299	0.94743	Prpf4	pre-mRNA processing factor 4
56360	0.080554	5.9485	0.15573	0.69312	0.94743	Acot9	acyl-CoA thioesterase 9
28185	0.07827	7.9225	0.15571	0.69314	0.94743	Tomm70a	translocase of outer mitochondrial membrane 70A
28081	0.076756	5.7297	0.15564	0.69321	0.94743	Fam104a	"family with sequence similarity 104, member A"
215627	0.17392	2.2685	0.15562	0.69322	0.94743	Zbtb8b	zinc finger and BTB domain containing 8b
75717	0.075261	6.3216	0.15559	0.69325	0.94743	Cul5	cullin 5
108121	-0.0794	6.4433	0.15557	0.69327	0.94743	U2af1	U2 small nuclear ribonucleoprotein auxiliary factor (U2AF) 1
67900	-0.2489	0.10966	0.1551	0.69371	0.94773	Mtfp1	mitochondrial fission process 1
19331	-0.14615	3.015	0.1551	0.69371	0.94773	Rab19	"RAB19, member RAS oncogene family"
73914	-0.31141	-0.96564	0.15503	0.69378	0.94773	Irak3	interleukin-1 receptor-associated kinase 3
72129	-0.082745	5.3189	0.15496	0.69384	0.94773	Pex13	peroxisomal biogenesis factor 13
21778	-0.15892	2.8375	0.15494	0.69386	0.94773	Tex9	testis expressed gene 9
107328	-0.18817	2.0336	0.15475	0.69404	0.94782	Trpt1	tRNA phosphotransferase 1
97112	0.087326	5.9912	0.15472	0.69407	0.94782	Nmd3	NMD3 ribosome export adaptor
100434	-0.078051	6.647	0.15453	0.69424	0.94792	Slc44a1	"solute carrier family 44, member 1"
320528	0.12056	4.198	0.15448	0.69429	0.94792	Vps13c	vacuolar protein sorting 13C
21769	-0.067622	7.1923	0.15439	0.69438	0.94794	Zfand3	"zinc finger, AN1-type domain 3"
12614	0.099402	7.8654	0.15398	0.69476	0.94835	Celsr1	"cadherin, EGF LAG seven-pass G-type receptor 1"
70625	0.092487	4.5786	0.15374	0.69499	0.94847	Med26	mediator complex subunit 26
76947	0.18727	1.7078	0.15374	0.69499	0.94847	Ndufaf6	NADH:ubiquinone oxidoreductase complex assembly factor 6
110078	-0.077257	7.5434	0.15332	0.69538	0.94884	Pygb	brain glycogen phosphorylase
22190	0.06961	7.1759	0.15329	0.69541	0.94884	Ubc	ubiquitin C
258442	-0.49643	-2.7827	0.15321	0.69548	0.94884	Olfr1314	olfactory receptor 1314
237711	0.17973	2.0942	0.15296	0.69572	0.94899	Eml6	echinoderm microtubule associated protein like 6
19072	-0.074189	7.6325	0.15283	0.69585	0.94899	Prep	prolyl endopeptidase
77117	-0.15915	2.5921	0.15277	0.6959	0.94899	Zfp934	zinc finger protein 934
14118	-0.37814	-1.9318	0.15271	0.69595	0.94899	Fbn1	fibrillin 1
269713	0.078182	5.6458	0.1527	0.69597	0.94899	Clip2	CAP-GLY domain containing linker protein 2
71715	-0.089665	4.6751	0.15259	0.69607	0.94899	Dhx35	DEAH (Asp-Glu-Ala-His) box polypeptide 35
67130	0.080309	6.2679	0.15256	0.6961	0.94899	Ndufa6	NADH:ubiquinone oxidoreductase subunit A6
67367	-0.087912	6.1198	0.15237	0.69628	0.94913	Paxbp1	PAX3 and PAX7 binding protein 1
72147	-0.17725	2.2567	0.1522	0.69645	0.94914	Zbtb46	zinc finger and BTB domain containing 46
244349	-0.073195	7.0278	0.15195	0.69668	0.94914	Kat6a	K(lysine) acetyltransferase 6A
17389	-0.41601	-1.9788	0.15191	0.69672	0.94914	Mmp16	matrix metallopeptidase 16
13543	-0.081107	5.4826	0.15184	0.69678	0.94914	Dvl2	dishevelled segment polarity protein 2
73047	0.20207	1.4674	0.15184	0.69678	0.94914	Camk2n2	calcium/calmodulin-dependent protein kinase II inhibitor 2
76380	-0.17311	2.4171	0.15179	0.69683	0.94914	Cep112	centrosomal protein 112
211986	0.088657	4.7344	0.15177	0.69685	0.94914	Tmem18	transmembrane protein 18
18769	-0.096688	4.8413	0.15146	0.69715	0.94914	Pkig	"protein kinase inhibitor, gamma"
71679	0.067287	6.776	0.15142	0.69718	0.94914	Atp5h	"ATP synthase, H+ transporting, mitochondrial F0 complex, subunit D"
109222	-0.65296	-3.1864	0.15133	0.69727	0.94914	Rarres1	retinoic acid receptor responder (tazarotene induced) 1
319767	0.088699	6.2965	0.1513	0.6973	0.94914	Atp10b	"ATPase, class V, type 10B"
227736	0.3285	-1.6391	0.15126	0.69733	0.94914	Cfap157	cilia and flagella associated protein 157
66420	0.071712	6.6571	0.1512	0.69739	0.94914	Polr2e	polymerase (RNA) II (DNA directed) polypeptide E
107065	-0.53379	-2.9574	0.15117	0.69742	0.94914	Lrrtm2	leucine rich repeat transmembrane neuronal 2
268417	-0.072398	6.5887	0.15111	0.69747	0.94914	Zkscan17	zinc finger with KRAB and SCAN domains 17
78912	0.092604	4.5654	0.15099	0.69759	0.94914	Sp2	Sp2 transcription factor
319190	0.13781	3.1315	0.15098	0.6976	0.94914	H2bc21	H2B clustered histone 21
75732	-0.26135	0.094131	0.15096	0.69762	0.94914	Iqcd	IQ motif containing D
226182	-0.11965	3.6762	0.15077	0.6978	0.94929	Taf5	TATA-box binding protein associated factor 5
68479	-0.085092	5.9003	0.15055	0.69801	0.94947	Phf5a	PHD finger protein 5A
319172	0.69031	-2.9873	0.15019	0.69835	0.94947	H2ac4	H2A clustered histone 4
338364	-0.11451	4.1416	0.14992	0.69862	0.94947	Trim65	tripartite motif-containing 65
67815	0.1876	2.0349	0.14987	0.69866	0.94947	Sec14l2	SEC14-like lipid binding 2
75480	0.20085	0.98919	0.14967	0.69885	0.94947	1700003F12Rik	RIKEN cDNA 1700003F12 gene
27261	-0.2125	0.76997	0.14963	0.69888	0.94947	Dok3	docking protein 3
66170	0.11468	4.2799	0.14948	0.69903	0.94947	Chchd5	coiled-coil-helix-coiled-coil-helix domain containing 5
625029	-0.69405	-3.0081	0.14947	0.69904	0.94947	Vmn2r83	"vomeronasal 2, receptor 83"
23805	0.29674	0.016701	0.14942	0.69909	0.94947	Apc2	APC regulator of WNT signaling pathway 2
104080	-0.52581	-2.7344	0.14924	0.69926	0.94947	Nxph4	neurexophilin 4
208727	-0.089287	4.9725	0.14922	0.69928	0.94947	Hdac4	histone deacetylase 4
18771	-0.089319	4.9711	0.14918	0.69932	0.94947	Pknox1	Pbx/knotted 1 homeobox
75578	0.12839	3.6376	0.14911	0.69939	0.94947	Fggy	FGGY carbohydrate kinase domain containing
67622	0.39313	-1.8278	0.14906	0.69943	0.94947	Mxra7	matrix-remodelling associated 7
72931	0.066414	7.3422	0.14878	0.6997	0.94947	Swi5	SWI5 recombination repair homolog (yeast)
13047	-0.067924	7.6932	0.14838	0.70009	0.94947	Cux1	cut-like homeobox 1
57743	-0.10143	4.3297	0.14826	0.7002	0.94947	Sec61a2	"Sec61, alpha subunit 2 (S. cerevisiae)"
16782	0.1007	9.0487	0.14824	0.70022	0.94947	Lamc2	"laminin, gamma 2"
100503991	0.65881	-3.5299	0.14818	0.70028	0.94947	Acp4	acid phosphatase 4
12919	0.65881	-3.5299	0.14818	0.70028	0.94947	Crhbp	corticotropin releasing hormone binding protein
78896	0.65881	-3.5299	0.14818	0.70028	0.94947	Ecrg4	ECRG4 augurin precursor
271711	0.65881	-3.5299	0.14818	0.70028	0.94947	Tmem169	transmembrane protein 169
16069	0.65881	-3.5299	0.14818	0.70028	0.94947	Jchain	immunoglobulin joining chain
100303732	0.65881	-3.5299	0.14818	0.70028	0.94947	Zfp967	zinc finger protein 967
117589	0.079163	5.2539	0.14813	0.70033	0.94947	Asb7	ankyrin repeat and SOCS box-containing 7
100608	0.088953	6.0625	0.1481	0.70036	0.94947	Noc4l	NOC4 like
19016	0.10683	4.1686	0.14805	0.70041	0.94947	Pparg	peroxisome proliferator activated receptor gamma
237943	0.071994	6.4107	0.14795	0.7005	0.94947	Gpatch8	G patch domain containing 8
268527	-0.68484	-3.5384	0.14795	0.70051	0.94947	Greb1	gene regulated by estrogen in breast cancer protein
241128	-0.68484	-3.5384	0.14795	0.70051	0.94947	Fam124b	"family with sequence similarity 124, member B"
14127	-0.68484	-3.5384	0.14795	0.70051	0.94947	Fcer1g	"Fc receptor, IgE, high affinity I, gamma polypeptide"
241633	-0.68484	-3.5384	0.14795	0.70051	0.94947	Atp8b4	"ATPase, class I, type 8B, member 4"
18822	-0.13128	3.4305	0.14785	0.7006	0.94947	Plod1	"procollagen-lysine, 2-oxoglutarate 5-dioxygenase 1"
23837	0.067497	6.8161	0.14785	0.7006	0.94947	Cfdp1	craniofacial development protein 1
15925	0.072542	7.57	0.14782	0.70063	0.94947	Ide	insulin degrading enzyme
74472	-0.65091	-3.3506	0.14781	0.70064	0.94947	Stpg3	sperm tail PG rich repeat containing 3
66269	-0.65107	-3.3506	0.14778	0.70067	0.94947	Tmed6	transmembrane p24 trafficking protein 6
382038	-0.07414	5.9764	0.14767	0.70077	0.94949	Urb2	URB2 ribosome biogenesis 2 homolog (S. cerevisiae)
474156	-0.22835	-0.086109	0.14761	0.70083	0.94949	Zbtb9	zinc finger and BTB domain containing 9
76800	-0.083937	5.2337	0.14741	0.70102	0.94965	Usp42	ubiquitin specific peptidase 42
240672	0.10314	6.8216	0.14729	0.70114	0.94968	Dusp5	dual specificity phosphatase 5
218314	0.12243	3.5302	0.14724	0.70119	0.94968	Zfp595	zinc finger protein 595
170772	-0.24953	-0.41249	0.14703	0.70139	0.94979	Glcci1	glucocorticoid induced transcript 1
66296	-0.079724	5.3479	0.1469	0.70152	0.94979	Haus2	"HAUS augmin-like complex, subunit 2"
232941	-0.43032	-1.8861	0.14678	0.70164	0.94979	Ppm1n	"protein phosphatase, Mg2+/Mn2+ dependent, 1N (putative)"
14765	0.46215	-2.7914	0.14672	0.70169	0.94979	Gpr50	G-protein-coupled receptor 50
52123	-0.072979	6.0748	0.14662	0.70178	0.94979	Agpat5	"1-acylglycerol-3-phosphate O-acyltransferase 5 (lysophosphatidic acid acyltransferase, epsilon)"
211006	-0.088444	4.5763	0.14659	0.70182	0.94979	Sepsecs	Sep (O-phosphoserine) tRNA:Sec (selenocysteine) tRNA synthase
22746	0.18237	1.6834	0.14654	0.70186	0.94979	Zfp85	zinc finger protein 85
74998	0.10877	3.8856	0.14651	0.70189	0.94979	Rab11fip2	RAB11 family interacting protein 2 (class I)
231630	0.12728	3.5887	0.14646	0.70194	0.94979	Ficd	FIC domain containing
24086	0.067925	6.4723	0.14615	0.70224	0.94986	Tlk2	tousled-like kinase 2 (Arabidopsis)
18976	-0.38655	-2.0081	0.14607	0.70232	0.94986	Pomc	pro-opiomelanocortin-alpha
237353	0.57984	-3.1234	0.14605	0.70234	0.94986	Sh3rf3	SH3 domain containing ring finger 3
67292	-0.093037	4.5802	0.14593	0.70246	0.94986	Pigc	"phosphatidylinositol glycan anchor biosynthesis, class C"
20493	0.41815	-2.4961	0.1458	0.70259	0.94986	Slc10a1	"solute carrier family 10 (sodium/bile acid cotransporter family), member 1"
619310	-0.35359	-1.613	0.14574	0.70264	0.94986	Zfp872	zinc finger protein 872
208884	-0.090653	6.2005	0.14571	0.70267	0.94986	Zdhhc9	"zinc finger, DHHC domain containing 9"
108097	-0.18306	3.7998	0.14543	0.70294	0.94986	Prkab2	"protein kinase, AMP-activated, beta 2 non-catalytic subunit"
78581	0.089177	4.5075	0.14543	0.70294	0.94986	Utp23	UTP23 small subunit processome component
19821	-0.066901	6.4512	0.14539	0.70298	0.94986	Rnf2	ring finger protein 2
78894	-0.078623	6.8913	0.14531	0.70305	0.94986	Aacs	acetoacetyl-CoA synthetase
19303	0.069037	7.9407	0.14531	0.70305	0.94986	Pxn	paxillin
218294	-0.076124	5.7727	0.14531	0.70306	0.94986	Cdc14b	CDC14 cell division cycle 14B
66202	-0.11045	3.8434	0.14517	0.7032	0.94986	1110059G10Rik	RIKEN cDNA 1110059G10 gene
57443	-0.068321	7.0592	0.14513	0.70323	0.94986	Fbxo3	F-box protein 3
19290	-0.069243	6.2832	0.14501	0.70335	0.94986	Pura	purine rich element binding protein A
326619	0.5425	-2.4659	0.14501	0.70335	0.94986	H4c1	H4 clustered histone 1
19982	0.068384	7.7887	0.14489	0.70346	0.94986	Rpl36a	ribosomal protein L36A
98256	0.70582	-3.424	0.14476	0.70359	0.94986	Kmo	kynurenine 3-monooxygenase (kynurenine 3-hydroxylase)
192734	0.70582	-3.424	0.14476	0.70359	0.94986	Lrrc75b	leucine rich repeat containing 75B
68607	-0.12254	3.7545	0.14473	0.70362	0.94986	Serhl	serine hydrolase-like
217069	-0.08606	6.9908	0.14464	0.70372	0.94986	Trim25	tripartite motif-containing 25
56857	0.24355	0.067934	0.14457	0.70378	0.94986	Slc37a2	"solute carrier family 37 (glycerol-3-phosphate transporter), member 2"
13409	0.49419	-2.7855	0.14456	0.70379	0.94986	Tmc1	transmembrane channel-like gene family 1
14205	0.30025	-1.324	0.14452	0.70383	0.94986	Vegfd	vascular endothelial growth factor D
59048	0.081142	5.0281	0.14426	0.70408	0.95009	C1galt1c1	C1GALT1-specific chaperone 1
11937	-0.45133	-2.329	0.14417	0.70417	0.95012	Atp2a1	"ATPase, Ca++ transporting, cardiac muscle, fast twitch 1"
68999	0.1105	3.7675	0.14402	0.70432	0.95022	Anapc10	anaphase promoting complex subunit 10
12361	-0.071105	6.1996	0.14393	0.7044	0.95023	Cask	calcium/calmodulin-dependent serine protein kinase (MAGUK family)
68979	-0.085247	6.2702	0.14377	0.70456	0.95034	Nol11	nucleolar protein 11
72549	0.073278	6.2454	0.1436	0.70472	0.95047	Reep4	receptor accessory protein 4
12335	-0.6408	-3.1651	0.1435	0.70483	0.95051	Capn3	calpain 3
71481	0.12482	3.5638	0.14315	0.70517	0.95087	Alpk1	alpha-kinase 1
67605	0.068896	6.8362	0.14305	0.70527	0.95089	Akt1s1	AKT1 substrate 1 (proline-rich)
75137	-0.07414	6.1437	0.14298	0.70534	0.95089	Rprd2	regulation of nuclear pre-mRNA domain containing 2
381812	0.25264	0.15587	0.14291	0.70541	0.95089	Cracr2a	calcium release activated channel regulator 2A
21389	0.35501	-0.9228	0.1428	0.70551	0.95093	Tbx6	T-box 6
20841	0.083156	5.0673	0.14262	0.70569	0.95104	Zfp143	zinc finger protein 143
27965	0.070384	6.5938	0.14256	0.70575	0.95104	Spg21	"SPG21, maspardin"
30951	-0.096954	4.4102	0.14234	0.70597	0.95105	Cbx8	chromobox 8
110012	0.086556	4.6661	0.14231	0.70599	0.95105	Tpgs1	tubulin polyglutamylase complex subunit 1
50791	0.20056	0.81565	0.14228	0.70603	0.95105	Magi2	"membrane associated guanylate kinase, WW and PDZ domain containing 2"
17192	0.070074	7.4392	0.14226	0.70604	0.95105	Mbd3	methyl-CpG binding domain protein 3
19981	-0.067689	8.5852	0.14203	0.70627	0.95126	Rpl37a	ribosomal protein L37a
244723	-0.29493	-1.1543	0.14181	0.70649	0.95136	Olfm2	olfactomedin 2
98417	-0.065632	6.4853	0.14175	0.70654	0.95136	Cnih4	cornichon family AMPA receptor auxiliary protein 4
14853	0.10102	4.0735	0.14169	0.70661	0.95136	Gspt2	G1 to S phase transition 2
76273	0.071661	6.6912	0.14161	0.70669	0.95136	Ndfip2	Nedd4 family interacting protein 2
19057	0.13318	3.347	0.14158	0.70672	0.95136	Ppp3cc	"protein phosphatase 3, catalytic subunit, gamma isoform"
108909	0.072764	5.753	0.14124	0.70705	0.95171	Aida	"axin interactor, dorsalization associated"
73419	-0.079652	5.0728	0.14103	0.70726	0.95189	Armt1	acidic residue methyltransferase 1
99045	0.079821	5.4523	0.14095	0.70734	0.95189	Mrps26	mitochondrial ribosomal protein S26
22704	0.10916	4.1851	0.14076	0.70753	0.95205	Zfp46	zinc finger protein 46
56533	-0.18067	1.8905	0.14056	0.70772	0.95222	Rgs17	regulator of G-protein signaling 17
107951	0.064381	7.2127	0.14042	0.70787	0.95231	Cdk9	cyclin-dependent kinase 9 (CDC2-related kinase)
12837	0.30266	0.80603	0.14006	0.70822	0.95259	Col8a1	"collagen, type VIII, alpha 1"
192678	-0.067632	6.2597	0.14006	0.70822	0.95259	Rassf3	Ras association (RalGDS/AF-6) domain family member 3
27045	0.083467	5.702	0.13981	0.70847	0.95283	Nit1	nitrilase 1
27376	0.09584	6.6025	0.13967	0.70861	0.95284	Slc25a10	"solute carrier family 25 (mitochondrial carrier, dicarboxylate transporter), member 10"
116837	0.52099	-3.1148	0.13959	0.70869	0.95284	Rims1	regulating synaptic membrane exocytosis 1
56405	-0.13159	3.5837	0.13954	0.70874	0.95284	Dusp14	dual specificity phosphatase 14
50764	0.29731	-1.4618	0.13947	0.70881	0.95284	Fbxo15	F-box protein 15
238024	-0.13161	3.1952	0.13943	0.70885	0.95284	Fn3krp	fructosamine 3 kinase related protein
11722	0.26236	-0.06658	0.13925	0.70903	0.95285	Amy1	"amylase 1, salivary"
67017	-0.081235	5.1496	0.13915	0.70913	0.95285	Fam210b	"family with sequence similarity 210, member B"
225845	0.12857	3.4626	0.13905	0.70922	0.95285	Plaat3	phospholipase A and acyltransferase 3
13806	-0.10703	10.554	0.13899	0.70929	0.95285	Eno1	"enolase 1, alpha non-neuron"
620419	0.18145	1.6353	0.13882	0.70946	0.95285	Zfp963	zinc finger protein 963
66244	-0.063091	7.0024	0.13871	0.70957	0.95285	Nemf	nuclear export mediator factor
16897	-0.07695	7.1038	0.13843	0.70985	0.95285	Llgl1	LLGL1 scribble cell polarity complex component
330355	0.67752	-3.2618	0.13835	0.70993	0.95285	Dnah6	"dynein, axonemal, heavy chain 6"
20044	0.073892	9.9801	0.1383	0.70998	0.95285	Rps14	ribosomal protein S14
116733	0.07236	5.8872	0.13823	0.71005	0.95285	Vps4a	vacuolar protein sorting 4A
15957	-0.33193	1.4939	0.13816	0.71012	0.95285	Ifit1	interferon-induced protein with tetratricopeptide repeats 1
68918	0.21169	0.80494	0.13814	0.71014	0.95285	1190005I06Rik	RIKEN cDNA 1190005I06 gene
110350	0.12442	4.2074	0.13811	0.71017	0.95285	Dync2h1	dynein cytoplasmic 2 heavy chain 1
434232	-0.1576	2.4585	0.13808	0.7102	0.95285	Iqck	IQ motif containing K
77832	0.093001	4.4042	0.13807	0.71021	0.95285	Tchp	"trichoplein, keratin filament binding"
52690	0.067764	7.5463	0.13804	0.71024	0.95285	Setd3	SET domain containing 3
23980	0.065001	8.2103	0.13793	0.71035	0.95285	Pebp1	phosphatidylethanolamine binding protein 1
641340	0.085359	4.6127	0.1379	0.71038	0.95285	Nrbf2	nuclear receptor binding factor 2
237052	-0.21116	1.2228	0.13783	0.71044	0.95285	Tceal1	transcription elongation factor A (SII)-like 1
214292	0.36425	-2.1289	0.13782	0.71046	0.95285	Syna	syncytin a
215160	-0.081357	5.9104	0.13777	0.71051	0.95285	Rhbdd2	rhomboid domain containing 2
21888	-0.08814	5.4864	0.13776	0.71052	0.95285	Tle4	transducin-like enhancer of split 4
70054	0.21505	0.065174	0.13766	0.71062	0.95285	Ccdc89	coiled-coil domain containing 89
66116	-0.27683	-1.2041	0.13764	0.71064	0.95285	Nat8f1	N-acetyltransferase 8 (GCN5-related) family member 1
20195	-0.070818	9.8278	0.13735	0.71093	0.95314	S100a11	S100 calcium binding protein A11
235626	0.069545	7.2747	0.13715	0.71114	0.95324	Setd2	SET domain containing 2
69035	0.070287	7.2517	0.13713	0.71115	0.95324	Zdhhc3	"zinc finger, DHHC domain containing 3"
72313	0.072549	6.3819	0.13704	0.71124	0.95326	Fryl	FRY like transcription coactivator
76960	-0.27964	-0.89564	0.13695	0.71133	0.95328	Bcas1	breast carcinoma amplified sequence 1
76294	-0.56674	-3.2594	0.13687	0.71141	0.95329	Asb5	ankyrin repeat and SOCs box-containing 5
66586	0.074098	5.29	0.13669	0.7116	0.9534	Crls1	cardiolipin synthase 1
67179	0.071699	6.5418	0.13655	0.71173	0.9534	Ccdc25	coiled-coil domain containing 25
66437	0.06769	6.3883	0.13651	0.71177	0.9534	Fis1	"fission, mitochondrial 1"
20758	-0.29147	1.9723	0.13647	0.71182	0.9534	Sprr2d	small proline-rich protein 2D
382083	0.24837	-0.23411	0.13642	0.71186	0.9534	Snx22	sorting nexin 22
13619	-0.080778	5.4465	0.1363	0.71199	0.95347	Phc1	polyhomeotic 1
239759	-0.24928	-0.69853	0.13612	0.71217	0.95361	Liph	"lipase, member H"
71952	0.093578	4.6075	0.13602	0.71227	0.95364	Riox1	ribosomal oxygenase 1
53614	-0.23991	-0.46947	0.13595	0.71234	0.95364	Reck	reversion-inducing-cysteine-rich protein with kazal motifs
100043133	0.10957	3.7788	0.13585	0.71245	0.95364	9130023H24Rik	RIKEN cDNA 9130023H24 gene
56420	-0.065322	7.1476	0.13579	0.7125	0.95364	Ppp4c	"protein phosphatase 4, catalytic subunit"
66050	0.095772	4.3586	0.13573	0.71256	0.95364	0610009B22Rik	RIKEN cDNA 0610009B22 gene
106821	-0.081548	4.8656	0.13554	0.71276	0.95377	Oard1	O-acyl-ADP-ribose deacylase 1
13819	0.10687	4.6797	0.13549	0.71281	0.95377	Epas1	endothelial PAS domain protein 1
241275	-0.38626	-2.1202	0.13533	0.71296	0.95384	Noxa1	NADPH oxidase activator 1
171166	-0.6331	-3.1784	0.13529	0.71301	0.95384	Mcoln3	mucolipin 3
218811	-0.066277	7.9632	0.13495	0.71336	0.95406	Sec24c	"Sec24 related gene family, member C (S. cerevisiae)"
241327	-0.38054	-2.0909	0.13476	0.71355	0.95406	Olfml2a	olfactomedin-like 2A
74513	-0.10684	4.835	0.13471	0.7136	0.95406	Neto2	neuropilin (NRP) and tolloid (TLL)-like 2
19027	0.063658	7.5114	0.13465	0.71366	0.95406	Sypl	synaptophysin-like protein
108037	0.079267	7.2519	0.13459	0.71372	0.95406	Shmt2	serine hydroxymethyltransferase 2 (mitochondrial)
57912	0.067227	7.2879	0.13446	0.71385	0.95406	Cdc42se1	CDC42 small effector 1
72397	-0.19876	0.40551	0.13445	0.71386	0.95406	Rbm12b1	RNA binding motif protein 12 B1
434156	0.14524	2.9158	0.13417	0.71415	0.95406	Eid2b	EP300 interacting inhibitor of differentiation 2B
15486	-0.54999	-2.678	0.13415	0.71417	0.95406	Hsd17b2	hydroxysteroid (17-beta) dehydrogenase 2
54218	0.17034	1.8995	0.13414	0.71418	0.95406	B3galt4	"UDP-Gal:betaGlcNAc beta 1,3-galactosyltransferase, polypeptide 4"
71795	0.084686	7.3731	0.13412	0.7142	0.95406	Pitpnc1	"phosphatidylinositol transfer protein, cytoplasmic 1"
226861	0.15149	2.6574	0.13412	0.7142	0.95406	Hhat	hedgehog acyltransferase
67042	-0.11817	3.5601	0.13403	0.71429	0.95406	Ift27	intraflagellar transport 27
14228	0.066749	9.0481	0.13402	0.7143	0.95406	Fkbp4	FK506 binding protein 4
170936	-0.10823	4.2195	0.13367	0.71465	0.95406	Zfp369	zinc finger protein 369
16816	-0.22339	-0.29735	0.13366	0.71467	0.95406	Lcat	lecithin cholesterol acyltransferase
260302	-0.084198	5.7363	0.13346	0.71487	0.95406	Gga3	"golgi associated, gamma adaptin ear containing, ARF binding protein 3"
270109	-0.60489	-2.6802	0.13322	0.71512	0.95406	Pcnx2	pecanex homolog 2
71449	0.087466	4.9281	0.13308	0.71526	0.95406	Eef1aknmt	EEF1A lysine and N-terminal methyltransferase
319166	-0.30496	-1.5253	0.13307	0.71527	0.95406	H2ac8	H2A clustered histone 8
238386	-0.06694	7.0329	0.13305	0.71529	0.95406	Btbd7	BTB (POZ) domain containing 7
19732	0.067226	6.3057	0.13301	0.71533	0.95406	Rgl2	ral guanine nucleotide dissociation stimulator-like 2
15951	-0.18208	1.8171	0.13293	0.71542	0.95406	Ifi204	interferon activated gene 204
170822	0.064078	6.5098	0.13284	0.71551	0.95406	Usp33	ubiquitin specific peptidase 33
231452	0.070545	6.0172	0.13282	0.71552	0.95406	Sdad1	SDA1 domain containing 1
269639	-0.078333	5.7195	0.13259	0.71576	0.95406	Zfp512	zinc finger protein 512
12234	0.078186	5.109	0.13253	0.71583	0.95406	Btrc	beta-transducin repeat containing protein
215051	0.082863	4.6331	0.13242	0.71593	0.95406	Bud13	BUD13 homolog
270110	-0.066808	7.7289	0.13228	0.71608	0.95406	Irf2bp2	interferon regulatory factor 2 binding protein 2
67239	0.083029	5.2557	0.13213	0.71623	0.95406	Rpf2	ribosome production factor 2 homolog
63986	0.11575	3.7243	0.13211	0.71625	0.95406	Gmfg	"glia maturation factor, gamma"
108100	0.08184	6.15	0.13208	0.71629	0.95406	Baiap2	brain-specific angiogenesis inhibitor 1-associated protein 2
19752	-0.64137	-2.5928	0.13205	0.71632	0.95406	Rnase1	"ribonuclease, RNase A family, 1 (pancreatic)"
18120	-0.074937	5.6401	0.13203	0.71634	0.95406	Mrpl49	mitochondrial ribosomal protein L49
67014	0.086317	4.864	0.13203	0.71634	0.95406	Riox2	ribosomal oxygenase 2
75686	0.12078	4.534	0.132	0.71636	0.95406	Nudt16	nudix (nucleoside diphosphate linked moiety X)-type motif 16
105014	0.09447	4.2788	0.13179	0.71658	0.95406	Rdh14	retinol dehydrogenase 14 (all-trans and 9-cis)
14679	-0.064659	8.0306	0.13172	0.71665	0.95406	Gnai3	"guanine nucleotide binding protein (G protein), alpha inhibiting 3"
72053	-0.077793	5.4742	0.13166	0.71672	0.95406	Tmub2	transmembrane and ubiquitin-like domain containing 2
26420	0.067646	6.153	0.13164	0.71673	0.95406	Mapk9	mitogen-activated protein kinase 9
16554	-0.084159	5.7391	0.13163	0.71675	0.95406	Kif13b	kinesin family member 13B
74521	-0.31196	-1.3796	0.13161	0.71677	0.95406	Ppp4r4	"protein phosphatase 4, regulatory subunit 4"
64658	0.081826	5.3742	0.13145	0.71694	0.95406	Mrps25	mitochondrial ribosomal protein S25
58521	-0.10547	5.3709	0.1313	0.71709	0.95406	Eid1	EP300 interacting inhibitor of differentiation 1
13347	0.11465	3.5667	0.13127	0.71712	0.95406	Dffa	"DNA fragmentation factor, alpha subunit"
330577	-0.20027	0.86376	0.13122	0.71717	0.95406	Saxo2	stabilizer of axonemal microtubules 2
66164	0.077002	5.6765	0.13119	0.7172	0.95406	Nip7	"NIP7, nucleolar pre-rRNA processing protein"
12994	0.50095	-2.6201	0.13102	0.71738	0.95406	Csn3	casein kappa
74426	-0.32376	-1.6928	0.13097	0.71743	0.95406	4933402D24Rik	RIKEN cDNA 4933402D24 gene
75786	-0.063102	7.3734	0.13095	0.71745	0.95406	Ckap5	cytoskeleton associated protein 5
68936	-0.093879	4.1811	0.13089	0.71752	0.95406	Smim11	small integral membrane protein 11
233895	0.071083	5.7554	0.13074	0.71766	0.95406	Prr14	proline rich 14
68652	-0.062762	7.6324	0.13072	0.71769	0.95406	Tab2	TGF-beta activated kinase 1/MAP3K7 binding protein 2
51786	0.069828	7.2128	0.13071	0.71769	0.95406	Cpsf2	cleavage and polyadenylation specific factor 2
66958	0.062671	6.6858	0.13058	0.71783	0.95406	Tmx2	thioredoxin-related transmembrane protein 2
68239	0.65112	-3.3563	0.13053	0.71788	0.95406	Krt42	keratin 42
433586	-0.092415	5.1763	0.13052	0.71789	0.95406	Maml3	mastermind like transcriptional coactivator 3
73407	0.65112	-3.3563	0.13051	0.71791	0.95406	Tepp	"testis, prostate and placenta expressed"
72039	0.079588	4.9614	0.1305	0.71792	0.95406	Mccc1	methylcrotonoyl-Coenzyme A carboxylase 1 (alpha)
76014	-0.062578	7.1842	0.13044	0.71798	0.95406	Zc3h18	zinc finger CCCH-type containing 18
382117	0.13304	2.9905	0.13031	0.71811	0.95406	Tcaim	"T cell activation inhibitor, mitochondrial"
276846	-0.064315	6.8933	0.13027	0.71815	0.95406	Pigs	"phosphatidylinositol glycan anchor biosynthesis, class S"
13835	0.077226	5.739	0.13005	0.71838	0.95406	Epha1	Eph receptor A1
66277	0.27926	-0.41176	0.12998	0.71845	0.95406	Klf15	Kruppel-like factor 15
74488	0.53303	-2.8464	0.12988	0.71856	0.95406	Lrrc15	leucine rich repeat containing 15
433294	-0.47581	-2.4822	0.12983	0.71861	0.95406	Mettl21c	methyltransferase like 21C
13972	0.11056	3.6177	0.12969	0.71875	0.95406	Gnb1l	"guanine nucleotide binding protein (G protein), beta polypeptide 1-like"
50788	-0.13621	3.1401	0.12958	0.71886	0.95406	Fbxl8	F-box and leucine-rich repeat protein 8
68278	0.11335	6.7337	0.12951	0.71894	0.95406	Ddx39	DEAD (Asp-Glu-Ala-Asp) box polypeptide 39
66390	0.078302	6.2637	0.12942	0.71903	0.95406	Prelid3b	PRELI domain containing 3B
232679	-0.078263	4.9395	0.12942	0.71904	0.95406	Zc3hc1	"zinc finger, C3HC type 1"
69666	0.13419	2.9708	0.12933	0.71913	0.95406	Psmg4	"proteasome (prosome, macropain) assembly chaperone 4"
30945	-0.076465	6.7878	0.12932	0.71914	0.95406	Rnf19a	ring finger protein 19A
70316	0.064282	6.6199	0.12931	0.71915	0.95406	Ndufab1	NADH:ubiquinone oxidoreductase subunit AB1
101612	0.088606	6.0504	0.12929	0.71917	0.95406	Grwd1	glutamate-rich WD repeat containing 1
192775	0.41084	-2.7832	0.12924	0.71923	0.95406	Kcnh6	"potassium voltage-gated channel, subfamily H (eag-related), member 6"
20638	-0.071766	7.8152	0.12919	0.71928	0.95406	Snrpb	small nuclear ribonucleoprotein B
271508	0.23334	-0.45764	0.12908	0.71939	0.95406	Brd8dc	BRD8 domain containing
216797	0.60647	-3.5324	0.12893	0.71954	0.95406	Prss38	"protease, serine 38"
327814	0.60647	-3.5324	0.12893	0.71954	0.95406	Ppfia2	"protein tyrosine phosphatase, receptor type, f polypeptide (PTPRF), interacting protein (liprin), alpha 2"
53319	-0.066798	7.3925	0.12889	0.71959	0.95406	Nxf1	nuclear RNA export factor 1
16621	-0.61537	-3.2588	0.12886	0.71962	0.95406	Klkb1	"kallikrein B, plasma 1"
105239	-0.063618	7.8406	0.12885	0.71963	0.95406	Rnf44	ring finger protein 44
103236	-0.066104	8.0024	0.12884	0.71964	0.95406	Csnk1g2	"casein kinase 1, gamma 2"
20853	-0.06405	6.9926	0.12873	0.71975	0.95406	Stau1	staufen double-stranded RNA binding protein 1
321006	-0.066613	6.5661	0.12872	0.71977	0.95406	Dcaf1	DDB1 and CUL4 associated factor 1
68316	0.1047	4.1817	0.1287	0.71978	0.95406	Apoo	apolipoprotein O
69663	0.076576	5.5843	0.12863	0.71985	0.95406	Ddx51	DEAD (Asp-Glu-Ala-Asp) box polypeptide 51
15042	0.18728	0.61536	0.12859	0.7199	0.95406	H2-T24	"histocompatibility 2, T region locus 24"
18709	0.06196	7.097	0.12849	0.72	0.95406	Pik3r2	phosphoinositide-3-kinase regulatory subunit 2
15476	0.14729	5.5598	0.12846	0.72003	0.95406	Hs3st1	heparan sulfate (glucosamine) 3-O-sulfotransferase 1
226562	-0.068606	8.3613	0.12846	0.72003	0.95406	Prrc2c	proline-rich coiled-coil 2C
14719	0.067552	7.9654	0.12843	0.72006	0.95406	Got2	"glutamatic-oxaloacetic transaminase 2, mitochondrial"
14302	-0.067357	6.6244	0.12834	0.72016	0.95408	Frk	fyn-related kinase
230484	-0.10312	6.1748	0.12818	0.72032	0.95409	Usp1	ubiquitin specific peptidase 1
17876	0.06917	7.1843	0.12805	0.72046	0.95409	Myef2	"myelin basic protein expression factor 2, repressor"
12867	0.062433	6.833	0.12802	0.7205	0.95409	Cox7c	cytochrome c oxidase subunit 7C
71991	-0.1437	2.9097	0.128	0.72051	0.95409	Ercc8	"excision repaiross-complementing rodent repair deficiency, complementation group 8"
209584	-0.14721	2.5712	0.12796	0.72055	0.95409	Tyw3	tRNA-yW synthesizing protein 3 homolog (S. cerevisiae)
69740	0.1003	4.0838	0.12791	0.72061	0.95409	Dph5	diphthamide biosynthesis 5
80289	-0.083162	4.6464	0.12765	0.72088	0.95424	Lysmd3	"LysM, putative peptidoglycan-binding, domain containing 3"
53610	-0.064947	9.1226	0.12762	0.72092	0.95424	Nono	"non-POU-domain-containing, octamer binding protein"
52708	-0.070751	5.6452	0.12759	0.72095	0.95424	Zfp410	zinc finger protein 410
15115	0.069085	6.8917	0.12735	0.72119	0.95429	Hars	histidyl-tRNA synthetase
72836	0.11666	3.5297	0.12723	0.72133	0.95429	Pot1b	protection of telomeres 1B
12180	0.64012	-3.1162	0.12722	0.72134	0.95429	Smyd1	SET and MYND domain containing 1
27979	0.079028	9.0659	0.12717	0.72139	0.95429	Eif3b	"eukaryotic translation initiation factor 3, subunit B"
102747	-0.15938	2.7637	0.12714	0.72141	0.95429	Lrrc49	leucine rich repeat containing 49
240756	-0.072297	5.4946	0.12711	0.72144	0.95429	Klhl12	kelch-like 12
29808	0.070549	6.3532	0.127	0.72156	0.95429	Mga	MAX gene associated
56282	0.077176	6.4322	0.12693	0.72163	0.95429	Mrpl12	mitochondrial ribosomal protein L12
237403	-0.37513	-1.4485	0.12692	0.72165	0.95429	Lingo3	leucine rich repeat and Ig domain containing 3
56874	0.18918	0.98913	0.12664	0.72194	0.95458	Rnf32	ring finger protein 32
19646	-0.075212	7.6694	0.12625	0.72235	0.95483	Rbbp4	"retinoblastoma binding protein 4, chromatin remodeling factor"
67145	-0.068196	5.899	0.12624	0.72236	0.95483	Tomm34	translocase of outer mitochondrial membrane 34
28040	0.10012	3.8598	0.1262	0.72241	0.95483	D6Wsu163e	"DNA segment, Chr 6, Wayne State University 163, expressed"
229541	-0.16293	3.0138	0.1261	0.72251	0.95483	Dennd4b	DENN/MADD domain containing 4B
16211	-0.070069	9.585	0.12609	0.72252	0.95483	Kpnb1	karyopherin (importin) beta 1
238323	0.19533	0.21152	0.12599	0.72263	0.95483	Rps6kl1	ribosomal protein S6 kinase-like 1
194309	0.16765	2.03	0.12593	0.72269	0.95483	Vps37d	vacuolar protein sorting 37D
226844	0.1092	4.3144	0.1259	0.72272	0.95483	Flvcr1	feline leukemia virus subgroup C cellular receptor 1
232984	-0.2986	-0.55915	0.12573	0.7229	0.95497	B3gnt8	"UDP-GlcNAc:betaGal beta-1,3-N-acetylglucosaminyltransferase 8"
319165	-0.60773	-3.3425	0.1254	0.72325	0.95521	H2ac7	H2A clustered histone 7
72244	-0.086309	4.3357	0.12539	0.72326	0.95521	1600014C10Rik	RIKEN cDNA 1600014C10 gene
71382	-0.08571	4.4722	0.12534	0.72331	0.95521	Pex1	peroxisomal biogenesis factor 1
98238	-0.078694	8.7803	0.12527	0.72339	0.95522	Lrrc59	leucine rich repeat containing 59
18432	0.075747	8.7319	0.12509	0.72358	0.95536	Mybbp1a	MYB binding protein (P160) 1a
103199	0.07884	5.1324	0.12497	0.7237	0.95539	Fig4	FIG4 phosphoinositide 5-phosphatase
270672	-0.13213	3.5311	0.12493	0.72375	0.95539	Map3k15	mitogen-activated protein kinase kinase kinase 15
244579	0.2468	-0.92171	0.12481	0.72387	0.9554	Tox3	TOX high mobility group box family member 3
675812	-0.11628	3.5932	0.1247	0.72399	0.9554	Zfp605	zinc finger protein 605
50505	0.074617	5.1932	0.1247	0.724	0.9554	Ercc4	"excision repair cross-complementing rodent repair deficiency, complementation group 4"
69656	0.11703	3.5653	0.12465	0.72405	0.9554	Pir	pirin
68350	0.073319	5.2775	0.12436	0.72435	0.95569	Mul1	mitochondrial ubiquitin ligase activator of NFKB 1
22759	-0.15713	2.1055	0.12422	0.7245	0.95569	Zfp97	zinc finger protein 97
15529	-0.084315	4.6591	0.12417	0.72456	0.95569	Sdc2	syndecan 2
666311	-0.086045	4.529	0.12409	0.72464	0.95569	Zscan25	zinc finger and SCAN domain containing 25
70387	-0.066579	6.1973	0.12396	0.72478	0.95569	Ttc9c	tetratricopeptide repeat domain 9C
69709	-0.13142	2.9958	0.12384	0.72491	0.95569	Ptrhd1	peptidyl-tRNA hydrolase domain containing 1
258938	0.52064	-3.3581	0.12384	0.72491	0.95569	Olfr1417	olfactory receptor 1417
228880	0.070059	7.0323	0.1238	0.72495	0.95569	Zmynd8	"zinc finger, MYND-type containing 8"
69726	0.10352	4.0847	0.12367	0.72509	0.95569	Smyd3	SET and MYND domain containing 3
23808	-0.061313	7.0203	0.12362	0.72514	0.95569	Ash2l	ASH2 like histone lysine methyltransferase complex subunit
107650	0.066905	5.9215	0.12362	0.72514	0.95569	Pi4kb	phosphatidylinositol 4-kinase beta
213895	-0.06018	7.0393	0.12345	0.72533	0.95569	Bms1	"BMS1, ribosome biogenesis factor"
12728	0.064274	7.6047	0.12342	0.72536	0.95569	Clcn5	"chloride channel, voltage-sensitive 5"
66235	-0.061593	7.4623	0.12324	0.72555	0.95569	Eif1ax	"eukaryotic translation initiation factor 1A, X-linked"
245877	0.075722	6.9793	0.12313	0.72567	0.95569	Map7d1	MAP7 domain containing 1
238057	-0.54571	-2.952	0.12305	0.72575	0.95569	Gdf7	growth differentiation factor 7
68510	0.063367	7.1581	0.12296	0.72584	0.95569	Ints1	integrator complex subunit 1
629016	-0.12046	3.2974	0.1229	0.72591	0.95569	Zfp953	zinc finger protein 953
21766	0.060505	7.0333	0.12286	0.72595	0.95569	Tex261	testis expressed gene 261
56293	0.39889	-2.2882	0.12282	0.726	0.95569	Slc35g3	"solute carrier family 35, member G3"
73699	-0.065931	6.5244	0.12274	0.72608	0.95569	Ppp2r1b	"protein phosphatase 2, regulatory subunit A, beta"
216151	0.071594	5.5964	0.12266	0.72616	0.95569	Polrmt	polymerase (RNA) mitochondrial (DNA directed)
74098	-0.090351	4.3424	0.12259	0.72624	0.95569	Czib	CXXC motif containing zinc binding protein
230872	-0.10247	4.1799	0.1225	0.72634	0.95569	Crocc	"ciliary rootlet coiled-coil, rootletin"
269536	0.073885	5.5243	0.12243	0.72642	0.95569	Tex10	testis expressed gene 10
12211	-0.062178	7.1339	0.12234	0.72651	0.95569	Birc6	baculoviral IAP repeat-containing 6
18174	-0.067488	6.0791	0.12227	0.72658	0.95569	Slc11a2	"solute carrier family 11 (proton-coupled divalent metal ion transporters), member 2"
27395	0.064885	6.0926	0.12225	0.7266	0.95569	Mrpl15	mitochondrial ribosomal protein L15
77877	-0.072482	5.2214	0.12224	0.72662	0.95569	6030458C11Rik	RIKEN cDNA 6030458C11 gene
99003	-0.06561	6.5637	0.1221	0.72676	0.95569	Qser1	glutamine and serine rich 1
18985	-0.61443	-3.5358	0.12207	0.7268	0.95569	Pou2af1	"POU domain, class 2, associating factor 1"
21407	-0.61443	-3.5358	0.12207	0.7268	0.95569	Tcf15	transcription factor 15
326620	-0.61443	-3.5358	0.12207	0.7268	0.95569	H4c2	H4 clustered histone 2
74157	-0.087642	4.324	0.12201	0.72686	0.95569	Cmtr1	cap methyltransferase 1
74192	0.063387	6.4293	0.12197	0.72691	0.95569	Arpc5l	"actin related protein 2/3 complex, subunit 5-like"
73172	-0.089514	4.367	0.12189	0.72699	0.95569	Exo5	exonuclease 5
80732	-0.077033	5.0607	0.12179	0.7271	0.95569	Mynn	myoneurin
67151	-0.080322	5.3192	0.12171	0.72719	0.95569	Psmd9	"proteasome (prosome, macropain) 26S subunit, non-ATPase, 9"
101700	-0.12133	3.983	0.12168	0.72722	0.95569	Trim68	tripartite motif-containing 68
320802	0.19929	2.3518	0.1216	0.72731	0.95569	Ifitm10	interferon induced transmembrane protein 10
110596	-0.073963	5.6611	0.12154	0.72737	0.95569	Arhgef28	Rho guanine nucleotide exchange factor (GEF) 28
212281	0.086809	4.7624	0.12146	0.72746	0.95569	Zfp729a	zinc finger protein 729a
68911	-0.059551	6.85	0.12145	0.72747	0.95569	Pygo2	pygopus 2
217715	0.067953	6.1767	0.12128	0.72765	0.95577	Eif2b2	"eukaryotic translation initiation factor 2B, subunit 2 beta"
207704	0.070309	5.4555	0.12118	0.72775	0.95577	Gtpbp10	GTP-binding protein 10 (putative)
228019	0.096082	3.9566	0.12108	0.72786	0.95577	Mettl8	methyltransferase like 8
545091	0.46413	-2.31	0.12106	0.72789	0.95577	Hnrnpa1l2-ps2	"heterogeneous nuclear ribonucleoprotein A1-like 2, pseudogene 2"
16161	-0.47909	-2.5877	0.12101	0.72794	0.95577	Il12rb1	"interleukin 12 receptor, beta 1"
67669	0.074906	5.1309	0.12093	0.72803	0.95577	Hikeshi	heat shock protein nuclear import factor
102448	-0.14073	2.9436	0.12086	0.72811	0.95577	Xylb	xylulokinase homolog (H. influenzae)
72852	0.12153	3.2708	0.12085	0.72812	0.95577	Mblac2	metallo-beta-lactamase domain containing 2
54451	-0.062543	6.5331	0.12075	0.72822	0.95581	Cpsf3	cleavage and polyadenylation specificity factor 3
24074	-0.13144	3.1982	0.12058	0.7284	0.95589	Taf7	TATA-box binding protein associated factor 7
67683	0.076372	5.2631	0.12056	0.72843	0.95589	Pbdc1	polysaccharide biosynthesis domain containing 1
18181	-0.069067	5.7268	0.12038	0.72862	0.95604	Nrf1	nuclear respiratory factor 1
347722	-0.064116	6.488	0.1198	0.72925	0.9565	Agap1	"ArfGAP with GTPase domain, ankyrin repeat and PH domain 1"
240613	-0.072275	5.9552	0.11979	0.72927	0.9565	9930021J03Rik	RIKEN cDNA 9930021J03 gene
215476	-0.071386	5.757	0.11974	0.72932	0.9565	Prr14l	proline rich 14-like
16834	0.068353	5.728	0.11973	0.72932	0.9565	Cog1	component of oligomeric golgi complex 1
66274	0.090849	4.2148	0.11967	0.7294	0.9565	Lyrm9	LYR motif containing 9
67220	0.14165	3.1074	0.11954	0.72953	0.9565	Plekho1	"pleckstrin homology domain containing, family O member 1"
109241	-0.077303	5.0005	0.11952	0.72956	0.9565	Mbd5	methyl-CpG binding domain protein 5
258728	-0.23744	-0.54765	0.11951	0.72956	0.9565	Olfr482	olfactory receptor 482
78052	0.35904	-1.6645	0.11944	0.72964	0.9565	Tmem190	transmembrane protein 190
27055	0.064404	6.7857	0.11937	0.72972	0.95651	Fkbp9	FK506 binding protein 9
76857	-0.069171	5.4758	0.11915	0.72996	0.95663	Spopl	speckle-type BTB/POZ protein-like
93891	0.20888	-0.18591	0.11902	0.7301	0.95663	Pcdhb20	protocadherin beta 20
102635315	0.63946	-3.4208	0.119	0.73013	0.95663	Gm32687	"predicted gene, 32687"
170737	0.06726	6.5625	0.11897	0.73016	0.95663	Znrf1	zinc and ring finger 1
229593	-0.068823	6.089	0.11894	0.73019	0.95663	Golph3l	golgi phosphoprotein 3-like
218460	0.074267	5.1883	0.11886	0.73027	0.95664	Wdr41	WD repeat domain 41
18201	0.079048	5.0315	0.11878	0.73036	0.95666	Nsmaf	neutral sphingomyelinase (N-SMase) activation associated factor
269252	0.061651	6.8435	0.11858	0.73058	0.95666	Gtf3c4	"general transcription factor IIIC, polypeptide 4"
54615	-0.21016	-0.26227	0.11858	0.73058	0.95666	Npff	neuropeptide FF-amide peptide precursor
11640	0.068303	6.5708	0.11858	0.73058	0.95666	Akap1	A kinase (PRKA) anchor protein 1
19302	0.068055	5.9662	0.11845	0.73073	0.95675	Pex2	peroxisomal biogenesis factor 2
107035	0.062096	7.0772	0.11825	0.73094	0.95683	Fbxo38	F-box protein 38
108101	-0.19758	0.6916	0.11822	0.73097	0.95683	Fermt3	fermitin family member 3
269959	-0.44442	-2.5526	0.11806	0.73115	0.95683	Adamtsl3	ADAMTS-like 3
56176	0.087962	4.6318	0.11798	0.73123	0.95683	Pigp	"phosphatidylinositol glycan anchor biosynthesis, class P"
18595	-0.23088	0.27524	0.11796	0.73126	0.95683	Pdgfra	"platelet derived growth factor receptor, alpha polypeptide"
101118	-0.066208	5.9186	0.11795	0.73127	0.95683	Tmem168	transmembrane protein 168
74577	0.12577	3.2123	0.1179	0.73132	0.95683	Glb1l	"galactosidase, beta 1-like"
140482	0.071765	5.6837	0.11778	0.73145	0.95683	Zfp358	zinc finger protein 358
27219	0.29056	-1.1565	0.11752	0.73174	0.95683	Sgk2	serum/glucocorticoid regulated kinase 2
69982	0.38664	-2.0663	0.11752	0.73174	0.95683	Spink2	"serine peptidase inhibitor, Kazal type 2"
12552	-0.35359	-2.2848	0.1175	0.73177	0.95683	Cdh11	cadherin 11
17190	-0.061133	6.6275	0.11747	0.73179	0.95683	Mbd1	methyl-CpG binding domain protein 1
109082	0.1008	3.803	0.11744	0.73183	0.95683	Fbxw17	F-box and WD-40 domain protein 17
232406	-0.47555	-2.55	0.11744	0.73183	0.95683	BC035044	cDNA sequence BC035044
218613	0.0736	5.1893	0.11734	0.73194	0.95685	Mier3	MIER family member 3
66950	-0.083361	4.4299	0.11724	0.73204	0.95685	Pacc1	proton activated chloride channel 1
94064	0.081101	4.7217	0.1172	0.73209	0.95685	Mrpl27	mitochondrial ribosomal protein L27
78586	0.072106	5.2827	0.11716	0.73214	0.95685	Srbd1	S1 RNA binding domain 1
68115	-0.085533	4.2336	0.11704	0.73227	0.95685	Maip1	matrix AAA peptidase interacting protein 1
21415	-0.15376	2.1154	0.11702	0.73229	0.95685	Tcf7l1	"transcription factor 7 like 1 (T cell specific, HMG box)"
66642	-0.065075	5.7898	0.11683	0.7325	0.95686	Ctnnbl1	"catenin, beta like 1"
67143	0.12036	3.2607	0.11683	0.7325	0.95686	Ikzf5	IKAROS family zinc finger 5
22210	0.061375	7.2275	0.11682	0.73251	0.95686	Ube2b	ubiquitin-conjugating enzyme E2B
66355	-0.14428	2.6436	0.11649	0.73287	0.95707	Gmpr	guanosine monophosphate reductase
94061	-0.078616	4.7711	0.11642	0.73295	0.95707	Mrpl1	mitochondrial ribosomal protein L1
67889	0.066607	5.6662	0.11634	0.73304	0.95707	Rbm18	RNA binding motif protein 18
258022	0.39508	-2.0535	0.11628	0.7331	0.95707	Olfr1318	olfactory receptor 1318
16181	0.064111	6.4802	0.11627	0.73312	0.95707	Il1rn	interleukin 1 receptor antagonist
66510	-0.065543	7.2256	0.11626	0.73312	0.95707	Rnf181	ring finger protein 181
210004	-0.10588	3.6135	0.11619	0.73321	0.95708	B3gntl1	"UDP-GlcNAc:betaGal beta-1,3-N-acetylglucosaminyltransferase-like 1"
101100	-0.15273	2.4965	0.11608	0.73333	0.95714	Ttll3	"tubulin tyrosine ligase-like family, member 3"
72993	-0.065481	5.7987	0.11582	0.73361	0.95735	Appl1	"adaptor protein, phosphotyrosine interaction, PH domain and leucine zipper containing 1"
14461	0.28779	-1.4758	0.11575	0.73369	0.95735	Gata2	GATA binding protein 2
54633	-0.066986	5.5784	0.11573	0.73372	0.95735	Pqbp1	polyglutamine binding protein 1
67695	0.067365	5.9467	0.11562	0.73383	0.95735	Ost4	oligosaccharyltransferase complex subunit 4 (non-catalytic)
216439	-0.4456	-2.3729	0.11556	0.7339	0.95735	Agap2	"ArfGAP with GTPase domain, ankyrin repeat and PH domain 2"
192231	-0.068174	6.437	0.11553	0.73393	0.95735	Hexim1	hexamethylene bis-acetamide inducible 1
72117	-0.063298	7.8842	0.11542	0.73406	0.95741	Naa50	"N(alpha)-acetyltransferase 50, NatE catalytic subunit"
243548	-0.3336	-2.0119	0.11529	0.73419	0.95742	Prickle2	prickle planar cell polarity protein 2
68528	0.18214	1.77	0.11528	0.73421	0.95742	Smim6	small integral membrane protein 6
107771	-0.12064	3.1666	0.11519	0.73431	0.95745	Bmyc	brain expressed myelocytomatosis oncogene
109135	0.076588	5.9825	0.11507	0.73445	0.95754	Plekha5	"pleckstrin homology domain containing, family A member 5"
23969	-0.40937	-2.9047	0.11485	0.73469	0.95773	Pacsin1	protein kinase C and casein kinase substrate in neurons 1
27981	0.067156	7.7566	0.11476	0.73479	0.95773	Rsrp1	arginine/serine rich protein 1
215723	0.16691	1.3231	0.11473	0.73482	0.95773	Mfsd6l	major facilitator superfamily domain containing 6-like
67469	0.07011	5.2624	0.11448	0.7351	0.95785	Abhd5	abhydrolase domain containing 5
80748	0.067507	5.5715	0.11445	0.73514	0.95785	BC004004	cDNA sequence BC004004
268932	-0.21895	-0.19797	0.11435	0.73524	0.95785	Caskin1	CASK interacting protein 1
270096	-0.065527	5.9024	0.11435	0.73524	0.95785	Mon1b	"MON1 homolog B, secretory traffciking associated"
225160	-0.073714	5.5875	0.11427	0.73534	0.95785	Thoc1	THO complex 1
231004	-0.38641	-2.6153	0.11425	0.73536	0.95785	Samd11	sterile alpha motif domain containing 11
101604	0.10311	3.7862	0.11412	0.7355	0.95789	E430018J23Rik	RIKEN cDNA E430018J23 gene
53872	0.060603	9.3449	0.11409	0.73554	0.95789	Caprin1	cell cycle associated protein 1
67582	0.10371	3.6403	0.11373	0.73594	0.958	Slc25a26	"solute carrier family 25 (mitochondrial carrier, phosphate carrier), member 26"
12466	0.067019	8.9506	0.11372	0.73595	0.958	Cct6a	"chaperonin containing Tcp1, subunit 6a (zeta)"
13109	0.43305	-1.1595	0.11364	0.73603	0.958	Cyp2j5	"cytochrome P450, family 2, subfamily j, polypeptide 5"
93706	-0.095944	3.9298	0.11364	0.73604	0.958	Pcdhgc3	"protocadherin gamma subfamily C, 3"
19671	0.077526	4.6606	0.11362	0.73606	0.958	Rce1	Ras converting CAAX endopeptidase 1
18159	0.41198	-2.9132	0.11361	0.73607	0.958	Nppc	natriuretic peptide type C
68969	-0.073447	4.9483	0.11349	0.73621	0.95805	Eif1b	eukaryotic translation initiation factor 1B
76582	0.061832	6.0748	0.11344	0.73626	0.95805	Ipo11	importin 11
52635	0.059497	7.5075	0.11332	0.73639	0.95813	Esyt2	extended synaptotagmin-like protein 2
74467	0.071077	5.5336	0.11313	0.73661	0.95831	Pus10	pseudouridylate synthase 10
80795	0.073515	6.3932	0.11303	0.73672	0.95837	Selenok	selenoprotein K
78830	0.076731	4.8848	0.11278	0.737	0.9586	Slc25a12	"solute carrier family 25 (mitochondrial carrier, Aralar), member 12"
209354	0.075134	5.7618	0.11263	0.73717	0.9586	Eif2b1	"eukaryotic translation initiation factor 2B, subunit 1 (alpha)"
73166	0.064766	5.7312	0.11257	0.73723	0.9586	Tm7sf2	transmembrane 7 superfamily member 2
242819	-0.26082	-0.14212	0.11248	0.73734	0.9586	Rundc3b	RUN domain containing 3B
266614	-0.25481	-1.1785	0.11244	0.73738	0.9586	Ly6g5b	"lymphocyte antigen 6 complex, locus G5B"
17388	0.074068	7.6515	0.11241	0.73742	0.9586	Mmp15	matrix metallopeptidase 15
50877	-0.15952	1.7464	0.1124	0.73743	0.9586	Neu3	neuraminidase 3
74133	-0.066771	5.662	0.11222	0.73763	0.95872	Smg8	"smg-8 homolog, nonsense mediated mRNA decay factor (C. elegans)"
19731	-0.080671	5.0568	0.11212	0.73774	0.95872	Rgl1	"ral guanine nucleotide dissociation stimulator,-like 1"
81489	0.062928	6.1391	0.11199	0.73789	0.95872	Dnajb1	DnaJ heat shock protein family (Hsp40) member B1
22791	0.072181	6.9237	0.11192	0.73796	0.95872	Dnajc2	DnaJ heat shock protein family (Hsp40) member C2
12684	-0.24154	-1.0317	0.11183	0.73807	0.95872	Cideb	"cell death-inducing DNA fragmentation factor, alpha subunit-like effector B"
18016	-0.057395	7.4242	0.11177	0.73814	0.95872	Nf2	neurofibromin 2
240913	-0.15901	2.3446	0.1115	0.73844	0.95872	Adamts4	"a disintegrin-like and metallopeptidase (reprolysin type) with thrombospondin type 1 motif, 4"
192173	0.066814	6.0012	0.11142	0.73854	0.95872	Mcrip1	MAPK regulated corepressor interacting protein 1
71761	-0.29211	-1.4746	0.11141	0.73854	0.95872	Amdhd1	amidohydrolase domain containing 1
56491	0.058674	7.8187	0.11134	0.73862	0.95872	Vapb	"vesicle-associated membrane protein, associated protein B and C"
75284	-0.10377	3.5721	0.11124	0.73874	0.95872	Bcdin3d	BCDIN3 domain containing
102633307	0.1782	1.7619	0.11115	0.73884	0.95872	Gm31166	"predicted gene, 31166"
106639	-0.082059	4.477	0.11111	0.73889	0.95872	Vmac	vimentin-type intermediate filament associated coiled-coil protein
71302	0.1251	3.2502	0.11097	0.73904	0.95872	Arhgap26	Rho GTPase activating protein 26
74838	0.05995	7.849	0.1109	0.73913	0.95872	Naa15	"N(alpha)-acetyltransferase 15, NatA auxiliary subunit"
338366	0.062251	7.3918	0.11083	0.7392	0.95872	Mia3	melanoma inhibitory activity 3
241289	0.10608	4.9736	0.11071	0.73933	0.95872	Ppp1r26	"protein phosphatase 1, regulatory subunit 26"
67856	0.10404	4.624	0.11054	0.73953	0.95872	Echdc3	enoyl Coenzyme A hydratase domain containing 3
77583	0.13639	4.8241	0.11043	0.73965	0.95872	Notum	notum palmitoleoyl-protein carboxylesterase
83885	-0.40394	-2.3239	0.11032	0.73978	0.95872	Slc25a2	"solute carrier family 25 (mitochondrial carrier, ornithine transporter) member 2"
68170	0.10503	3.5974	0.1103	0.7398	0.95872	B230118H07Rik	RIKEN cDNA B230118H07 gene
71619	-0.19233	1.2036	0.11028	0.73982	0.95872	Arl14	ADP-ribosylation factor-like 14
13185	0.064575	5.5761	0.11028	0.73983	0.95872	Vps26c	VPS26 endosomal protein sorting factor C
20068	0.060621	9.1761	0.11024	0.73987	0.95872	Rps17	ribosomal protein S17
353208	-0.15002	2.1962	0.11023	0.73988	0.95872	Zfp931	zinc finger protein 931
227933	0.19352	1.0435	0.11011	0.74002	0.95872	Ccdc148	coiled-coil domain containing 148
114615	-0.10269	3.6704	0.1101	0.74003	0.95872	Elac1	elaC ribonuclease Z 1
56249	-0.068394	5.6639	0.11001	0.74013	0.95872	Actr8	ARP8 actin-related protein 8
29869	-0.069484	5.7466	0.11001	0.74014	0.95872	Ulk2	unc-51 like kinase 2
71782	-0.059243	6.4442	0.10999	0.74015	0.95872	Ankle2	ankyrin repeat and LEM domain containing 2
12651	-0.10562	3.5895	0.1099	0.74026	0.95872	Chkb	choline kinase beta
75296	0.064012	6.0998	0.10973	0.74045	0.95872	Fgfr1op	Fgfr1 oncogene partner
56043	0.088446	5.1503	0.10971	0.74048	0.95872	Akr1e1	"aldo-keto reductase family 1, member E1"
22377	0.060577	6.1847	0.10956	0.74064	0.95872	Wbp1	WW domain binding protein 1
11444	0.17663	0.93714	0.10952	0.74069	0.95872	Chrnb2	"cholinergic receptor, nicotinic, beta polypeptide 2 (neuronal)"
240087	0.073408	5.816	0.10947	0.74074	0.95872	Mdc1	mediator of DNA damage checkpoint 1
21923	-0.2391	5.173	0.10941	0.74081	0.95872	Tnc	tenascin C
213053	-0.073334	5.6011	0.10934	0.7409	0.95872	Slc39a14	"solute carrier family 39 (zinc transporter), member 14"
74320	-0.056041	6.9466	0.10933	0.74091	0.95872	Wdr33	WD repeat domain 33
69944	0.1061	3.6723	0.10916	0.7411	0.95872	2810021J22Rik	RIKEN cDNA 2810021J22 gene
68133	-0.080276	5.7478	0.10911	0.74115	0.95872	Gcsh	glycine cleavage system protein H (aminomethyl carrier)
233977	0.061068	7.5955	0.10909	0.74118	0.95872	Ppfia1	"protein tyrosine phosphatase, receptor type, f polypeptide (PTPRF), interacting protein (liprin), alpha 1"
69824	-0.52439	-3.0476	0.10906	0.74122	0.95872	Glod5	glyoxalase domain containing 5
270627	-0.063916	6.9171	0.10902	0.74127	0.95872	Taf1	TATA-box binding protein associated factor 1
15159	0.070523	6.0777	0.10901	0.74128	0.95872	Hccs	holocytochrome c synthetase
18738	0.062766	8.0408	0.10869	0.74164	0.95872	Pitpna	"phosphatidylinositol transfer protein, alpha"
71887	-0.13805	4.1353	0.10865	0.74168	0.95872	Ppm1j	protein phosphatase 1J
12616	-0.058252	8.3059	0.10864	0.74169	0.95872	Cenpb	centromere protein B
54394	0.079766	4.9791	0.10859	0.74175	0.95872	Crlf3	cytokine receptor-like factor 3
100126226	-0.58529	-2.7608	0.10858	0.74177	0.95872	Krt83	keratin 83
211134	-0.31287	-2.0942	0.10856	0.74179	0.95872	Lzts1	"leucine zipper, putative tumor suppressor 1"
75425	-0.069278	6.1728	0.10849	0.74187	0.95872	Tti1	TELO2 interacting protein 1
67317	0.49672	-3.0891	0.10847	0.74189	0.95872	1700022I11Rik	RIKEN cDNA 1700022I11 gene
229714	-0.49137	-3.2657	0.10846	0.74191	0.95872	Gpr61	G protein-coupled receptor 61
17001	-0.31769	-1.4198	0.1084	0.74197	0.95872	Ltc4s	leukotriene C4 synthase
13167	-0.064725	6.2774	0.1084	0.74197	0.95872	Dbi	diazepam binding inhibitor
11736	-0.056008	7.2513	0.10833	0.74205	0.95872	Ankfy1	ankyrin repeat and FYVE domain containing 1
170729	-0.593	-2.9289	0.10831	0.74208	0.95872	Scrt1	scratch family zinc finger 1
67917	0.1648	2.4891	0.10818	0.74223	0.95872	Zcchc3	"zinc finger, CCHC domain containing 3"
67181	0.057422	6.6722	0.10813	0.74229	0.95872	Ctdnep1	CTD nuclear envelope phosphatase 1
19416	-0.27009	-1.0826	0.10811	0.7423	0.95872	Rasd1	"RAS, dexamethasone-induced 1"
208908	0.16527	0.87803	0.1081	0.74232	0.95872	Ccdc62	coiled-coil domain containing 62
12971	-0.25547	-1.4164	0.10804	0.74239	0.95872	Crym	"crystallin, mu"
17228	0.61903	-3.2319	0.10788	0.74257	0.95872	Cma1	"chymase 1, mast cell"
74043	-0.06725	6.118	0.10785	0.74261	0.95872	Pex26	peroxisomal biogenesis factor 26
223770	0.05805	7.3529	0.10782	0.74264	0.95872	Brd1	bromodomain containing 1
69156	0.13278	2.8193	0.10781	0.74265	0.95872	Comtd1	catechol-O-methyltransferase domain containing 1
78893	-0.061955	6.1786	0.10769	0.74279	0.95872	Cnot10	"CCR4-NOT transcription complex, subunit 10"
69083	0.18508	0.89262	0.1076	0.74289	0.95872	Sult1c2	"sulfotransferase family, cytosolic, 1C, member 2"
329659	-0.15298	2.5078	0.10753	0.74298	0.95872	E130311K13Rik	RIKEN cDNA E130311K13 gene
192174	0.068272	5.7614	0.10748	0.74303	0.95872	Rwdd4a	RWD domain containing 4A
231580	0.057116	7.8576	0.10741	0.74311	0.95872	Gak	cyclin G associated kinase
22153	-0.18468	0.97117	0.10737	0.74316	0.95872	Tubb4a	"tubulin, beta 4A class IVA"
70325	0.09405	4.0721	0.10731	0.74323	0.95872	Pigw	"phosphatidylinositol glycan anchor biosynthesis, class W"
94212	0.10072	3.8447	0.10709	0.74348	0.95872	Pag1	phosphoprotein associated with glycosphingolipid microdomains 1
72136	-0.083446	4.5077	0.10709	0.74348	0.95872	Chst14	carbohydrate sulfotransferase 14
665780	-0.60723	-3.3538	0.10704	0.74354	0.95872	Zscan4b	zinc finger and SCAN domain containing 4B
217143	-0.60727	-3.3538	0.10702	0.74356	0.95872	Gpr179	G protein-coupled receptor 179
214639	-0.60733	-3.3538	0.107	0.74359	0.95872	4930486L24Rik	RIKEN cDNA 4930486L24 gene
231605	-0.60739	-3.3538	0.10697	0.74362	0.95872	Galnt9	polypeptide N-acetylgalactosaminyltransferase 9
16764	-0.62621	-3.176	0.10696	0.74363	0.95872	Aff3	"AF4/FMR2 family, member 3"
74392	-0.058949	6.7583	0.10694	0.74365	0.95872	Specc1l	sperm antigen with calponin homology and coiled-coil domains 1-like
30932	-0.064292	6.1416	0.1069	0.7437	0.95872	Zfp330	zinc finger protein 330
224671	0.067192	5.3337	0.1068	0.74382	0.95878	Btbd9	BTB (POZ) domain containing 9
22379	0.068872	5.7819	0.10662	0.74403	0.95894	Fmnl3	formin-like 3
54169	-0.083006	5.6624	0.10649	0.74417	0.95894	Kat6b	K(lysine) acetyltransferase 6B
13531	0.3163	-1.6084	0.10633	0.74436	0.95894	Usp17la	ubiquitin specific peptidase 17-like A
71520	-0.42646	-2.8306	0.10631	0.74438	0.95894	Grap	GRB2-related adaptor protein
104079	-0.55341	-3.3456	0.1063	0.74439	0.95894	Nxph3	neurexophilin 3
67050	-0.067192	5.3558	0.10624	0.74446	0.95894	Nkap	NFKB activating protein
384309	0.073606	6.8201	0.10624	0.74446	0.95894	Trim56	tripartite motif-containing 56
629499	-0.2909	-1.539	0.10584	0.74493	0.95944	Mroh8	maestro heat-like repeat family member 8
114641	0.059658	9.0687	0.10565	0.74515	0.95955	Rpl31	ribosomal protein L31
625328	0.14345	2.1843	0.10564	0.74517	0.95955	H3f3c	"H3 histone, family 3C"
75625	0.16831	1.7685	0.10539	0.74546	0.95963	Mageh1	"melanoma antigen, family H, 1"
217648	0.17485	0.94512	0.10538	0.74547	0.95963	Gm527	predicted gene 527
330173	-0.077732	4.3997	0.10536	0.74549	0.95963	2610524H06Rik	RIKEN cDNA 2610524H06 gene
70918	0.36746	-2.2809	0.10533	0.74552	0.95963	Nsun7	"NOL1/NOP2/Sun domain family, member 7"
69527	-0.066698	5.5936	0.10523	0.74565	0.95969	Mrps9	mitochondrial ribosomal protein S9
319675	0.067591	5.3548	0.10515	0.74573	0.9597	Cep295	centrosomal protein 295
329244	0.46649	-2.9752	0.10509	0.7458	0.9597	Il19	interleukin 19
100504715	0.10876	3.3815	0.10482	0.74612	0.9598	Tmppe	transmembrane protein with metallophosphoesterase domain
18438	0.086935	4.8686	0.10481	0.74613	0.9598	P2rx4	"purinergic receptor P2X, ligand-gated ion channel 4"
72503	-0.058196	9.0714	0.10476	0.7462	0.9598	2610507B11Rik	RIKEN cDNA 2610507B11 gene
382066	-0.080179	4.6164	0.10475	0.74621	0.9598	Prdm10	PR domain containing 10
68051	0.068725	6.216	0.10471	0.74625	0.9598	Nutf2	nuclear transport factor 2
12570	0.31256	-1.3282	0.10457	0.74641	0.9599	Cdk5r2	"cyclin-dependent kinase 5, regulatory subunit 2 (p39)"
224805	-0.072043	4.7586	0.10433	0.74669	0.96001	Aars2	"alanyl-tRNA synthetase 2, mitochondrial"
22330	-0.058144	7.908	0.10431	0.74671	0.96001	Vcl	vinculin
71116	-0.076293	4.4954	0.10427	0.74677	0.96001	Stx18	syntaxin 18
67439	-0.057058	6.2914	0.10409	0.74698	0.96001	Xab2	XPA binding protein 2
545156	0.086539	4.9536	0.10406	0.74701	0.96001	Kalrn	"kalirin, RhoGEF kinase"
270163	0.087659	4.4676	0.10401	0.74708	0.96001	Myo9a	myosin IXa
270624	-0.16617	1.4362	0.10384	0.74727	0.96001	Spin4	"spindlin family, member 4"
12576	0.082969	6.9929	0.1038	0.74731	0.96001	Cdkn1b	cyclin-dependent kinase inhibitor 1B
71973	0.14745	2.3781	0.10374	0.74738	0.96001	Rbpms2	RNA binding protein with multiple splicing 2
320609	-0.27342	-1.2353	0.10367	0.74747	0.96001	Strip2	striatin interacting protein 2
23830	-0.074241	4.9181	0.10362	0.74753	0.96001	Capn10	calpain 10
26554	0.05607	7.6041	0.1035	0.74767	0.96001	Cul3	cullin 3
72429	0.11376	3.5997	0.1035	0.74767	0.96001	Dnajc25	DnaJ heat shock protein family (Hsp40) member C25
53607	-0.058628	6.8575	0.10348	0.74769	0.96001	Snrpa	small nuclear ribonucleoprotein polypeptide A
18162	-0.19798	1.3293	0.1034	0.74779	0.96001	Npr3	natriuretic peptide receptor 3
66196	-0.090698	5.1861	0.1033	0.7479	0.96001	Myo19	myosin XIX
229801	0.44656	-3.1819	0.10325	0.74797	0.96001	Tram1l1	translocation associated membrane protein 1-like 1
80743	0.060639	6.1471	0.10316	0.74807	0.96001	Vps16	VSP16 CORVET/HOPS core subunit
26987	0.05585	6.9341	0.10309	0.74815	0.96001	Eif4e2	eukaryotic translation initiation factor 4E member 2
114713	0.058005	6.2132	0.10307	0.74817	0.96001	Rasa2	RAS p21 protein activator 2
320587	0.35148	-2.009	0.10302	0.74823	0.96001	Tmem88b	transmembrane protein 88B
76299	-0.068941	5.7706	0.10299	0.74827	0.96001	Erp44	endoplasmic reticulum protein 44
223870	-0.068447	6.1447	0.1029	0.74838	0.96001	Senp1	SUMO1/sentrin specific peptidase 1
13637	-0.22526	0.39127	0.10276	0.74854	0.96001	Efna2	ephrin A2
66932	-0.058108	6.4461	0.10266	0.74866	0.96001	Rexo1	"REX1, RNA exonuclease 1"
67205	0.072159	5.1793	0.10253	0.74882	0.96001	Utp11	UTP11 small subunit processome component
110954	-0.058806	9.4767	0.10241	0.74895	0.96001	Rpl10	ribosomal protein L10
106029237	-0.45575	-3.1155	0.10229	0.7491	0.96001	Gm21761	"predicted gene, 21761"
18150	-0.074308	5.1608	0.10229	0.7491	0.96001	Npm3	nucleoplasmin 3
216350	-0.098997	8.7656	0.10225	0.74915	0.96001	Tspan8	tetraspanin 8
69487	0.1219	2.8955	0.10222	0.74918	0.96001	Ndufaf5	NADH:ubiquinone oxidoreductase complex assembly factor 5
13506	0.10047	4.4401	0.10222	0.74918	0.96001	Dsc2	desmocollin 2
23983	0.057762	9.008	0.10217	0.74924	0.96001	Pcbp1	poly(rC) binding protein 1
108989	0.056779	8.4048	0.10216	0.74925	0.96001	Tpr	"translocated promoter region, nuclear basket protein"
102639598	0.23238	-1.1978	0.10216	0.74926	0.96001	Gm14296	predicted gene 14296
269033	-0.11266	3.1781	0.10204	0.74939	0.96001	4930503L19Rik	RIKEN cDNA 4930503L19 gene
20197	0.26253	0.19634	0.10199	0.74945	0.96001	S100a3	S100 calcium binding protein A3
101214	0.054155	7.2908	0.10191	0.74955	0.96001	Tra2a	transformer 2 alpha
105428	0.063883	5.3925	0.10188	0.74959	0.96001	Fam149b	"family with sequence similarity 149, member B"
13211	-0.06452	8.5589	0.10186	0.74961	0.96001	Dhx9	DEAH (Asp-Glu-Ala-His) box polypeptide 9
237988	-0.10192	4.2969	0.10185	0.74962	0.96001	Cdr2l	cerebellar degeneration-related protein 2-like
216867	0.18467	0.53271	0.10185	0.74962	0.96001	Slc16a11	"solute carrier family 16 (monocarboxylic acid transporters), member 11"
67378	-0.097007	4.1707	0.10178	0.74971	0.96002	Bbs2	Bardet-Biedl syndrome 2 (human)
272027	0.071391	5.0927	0.10159	0.74993	0.96011	Tstd2	thiosulfate sulfurtransferase (rhodanese)-like domain containing 2
381903	0.070771	5.2758	0.10148	0.75006	0.96011	Alg8	"asparagine-linked glycosylation 8 (alpha-1,3-glucosyltransferase)"
77604	0.11731	3.1737	0.10146	0.75008	0.96011	Rbm12b2	RNA binding motif protein 12 B2
67489	0.11546	3.1213	0.10144	0.75011	0.96011	Ap4b1	"adaptor-related protein complex AP-4, beta 1"
17847	-0.059019	7.7409	0.10136	0.7502	0.96011	Usp34	ubiquitin specific peptidase 34
242960	-0.069563	7.551	0.10128	0.75029	0.96011	Fbxl5	F-box and leucine-rich repeat protein 5
232969	-0.095831	3.7974	0.10111	0.75051	0.96011	Zfp428	zinc finger protein 428
16898	0.064525	10.947	0.10109	0.75053	0.96011	Rps2	ribosomal protein S2
59027	-0.089903	6.9602	0.10107	0.75055	0.96011	Nampt	nicotinamide phosphoribosyltransferase
19989	0.061083	10.607	0.10099	0.75065	0.96011	Rpl7	ribosomal protein L7
13490	-0.21297	-0.018336	0.10098	0.75066	0.96011	Drd3	dopamine receptor D3
20913	-0.079132	4.7693	0.10096	0.75068	0.96011	Stxbp4	syntaxin binding protein 4
17709	0.084861	4.0815	0.10074	0.75094	0.96019	mt-Co2	"cytochrome c oxidase II, mitochondrial"
233532	-0.065374	6.5097	0.10067	0.75102	0.96019	Rsf1	remodeling and spacing factor 1
18115	-0.14331	2.124	0.10042	0.75133	0.96019	Nnt	nicotinamide nucleotide transhydrogenase
67026	-0.062769	5.5951	0.10031	0.75146	0.96019	Thap4	THAP domain containing 4
432769	0.408	-2.5923	0.10029	0.75148	0.96019	Zfp708	zinc finger protein 708
328099	-0.065193	6.0619	0.10026	0.75151	0.96019	Prps1l3	phosphoribosyl pyrophosphate synthetase 1-like 3
22241	0.059409	6.5328	0.10026	0.75152	0.96019	Ulk1	unc-51 like kinase 1
269682	0.056499	6.4722	0.10008	0.75174	0.96019	Golga3	"golgi autoantigen, golgin subfamily a, 3"
54401	-0.056407	8.6444	0.10006	0.75175	0.96019	Ywhab	"tyrosine 3-monooxygenase/tryptophan 5-monooxygenase activation protein, beta polypeptide"
19951	-0.059375	9.1812	0.099998	0.75183	0.96019	Rpl32	ribosomal protein L32
98402	-0.053611	7.1338	0.099979	0.75186	0.96019	Sh3bp4	SH3-domain binding protein 4
105372	-0.062056	6.0153	0.099823	0.75204	0.96019	Utp15	UTP15 small subunit processome component
78834	0.076193	4.4682	0.099613	0.75229	0.96019	Zfp623	zinc finger protein 623
78283	-0.13908	2.3476	0.099582	0.75233	0.96019	Map7d2	MAP7 domain containing 2
75406	-0.06467	5.6352	0.099441	0.7525	0.96019	Ndufs7	NADH:ubiquinone oxidoreductase core subunit S7
69885	-0.15977	2.6083	0.099405	0.75254	0.96019	Aunip	aurora kinase A and ninein interacting protein
21408	-0.15316	2.1684	0.099389	0.75256	0.96019	Zfp354a	zinc finger protein 354A
244672	-0.068809	5.3694	0.099325	0.75264	0.96019	Cwf19l2	"CWF19-like 2, cell cycle control (S. pombe)"
636104	-0.3286	-0.093572	0.099215	0.75277	0.96019	Cfap47	cilia and flagella associated protein 47
171211	0.39535	-2.8086	0.099168	0.75283	0.96019	Edaradd	EDAR (ectodysplasin-A receptor)-associated death domain
68346	0.094116	3.7561	0.099126	0.75288	0.96019	Sirt5	sirtuin 5
100039968	-0.13577	2.5362	0.099121	0.75289	0.96019	Tmem35b	transmembrane protein 35B
14547	0.085238	4.0988	0.098959	0.75308	0.96019	Gdap2	ganglioside-induced differentiation-associated-protein 2
268395	-0.083308	4.0934	0.098919	0.75313	0.96019	Mpg	N-methylpurine-DNA glycosylase
233208	0.055952	7.825	0.098885	0.75317	0.96019	Scaf1	SR-related CTD-associated factor 1
74653	0.069346	5.6055	0.09885	0.75321	0.96019	Pomk	protein-O-mannose kinase
67923	0.06003	6.3006	0.098823	0.75325	0.96019	Eloc	elongin C
71902	-0.054578	8.0014	0.098805	0.75327	0.96019	Cand1	cullin associated and neddylation disassociated 1
67949	0.067829	6.3534	0.098714	0.75338	0.96019	Nifk	nucleolar protein interacting with the FHA domain of MKI67
231659	0.057386	7.8932	0.098673	0.75343	0.96019	Gcn1	GCN1 activator of EIF2AK4
19279	0.18806	2.9917	0.098667	0.75344	0.96019	Ptprr	"protein tyrosine phosphatase, receptor type, R"
68077	-0.063434	7.5804	0.098529	0.7536	0.96019	Nop53	NOP53 ribosome biogenesis factor
100502825	-0.081395	4.3019	0.098443	0.75371	0.96019	Rpl37rt	"ribosomal protein L37, retrotransposed"
19725	-0.12889	2.7401	0.098416	0.75374	0.96019	Rfx2	"regulatory factor X, 2 (influences HLA class II expression)"
73451	-0.10303	3.5644	0.098319	0.75386	0.96019	Zfp763	zinc finger protein 763
66521	0.066876	5.5768	0.098317	0.75386	0.96019	Rwdd1	RWD domain containing 1
239985	-0.064558	6.6468	0.098237	0.75396	0.96019	Arid1b	AT rich interactive domain 1B (SWI-like)
20788	-0.056929	8.6601	0.098178	0.75403	0.96019	Srebf2	sterol regulatory element binding factor 2
66810	-0.05935	6.2046	0.098143	0.75407	0.96019	Rbm22	RNA binding motif protein 22
17984	0.1936	0.77561	0.09806	0.75417	0.96019	Ndn	necdin
75565	0.097017	3.9697	0.098028	0.75421	0.96019	Sgf29	SAGA complex associated factor 29
54364	-0.087158	4.0915	0.097892	0.75437	0.96019	Rpp30	ribonuclease P/MRP 30 subunit
57438	-0.062863	7.4903	0.097819	0.75446	0.96019	Marchf7	membrane associated ring-CH-type finger 7
18356	-0.53207	-3.3513	0.097801	0.75449	0.96019	Olfr56	olfactory receptor 56
217980	-0.054648	7.8127	0.097705	0.7546	0.96019	Larp4b	"La ribonucleoprotein domain family, member 4B"
68082	-0.093006	3.8465	0.097678	0.75463	0.96019	Dusp19	dual specificity phosphatase 19
13026	-0.058521	6.4594	0.097622	0.7547	0.96019	Pcyt1a	"phosphate cytidylyltransferase 1, choline, alpha isoform"
213575	0.077588	4.5981	0.09755	0.75479	0.96019	Dync2li1	dynein cytoplasmic 2 light intermediate chain 1
242785	0.073998	5.3221	0.097518	0.75483	0.96019	Klhl21	kelch-like 21
211232	0.4054	-2.8051	0.097422	0.75495	0.96019	Cpne9	copine family member IX
69573	0.15445	6.3945	0.097353	0.75503	0.96019	Hilpda	hypoxia inducible lipid droplet associated
13860	-0.061018	7.4251	0.097337	0.75505	0.96019	Eps8	epidermal growth factor receptor pathway substrate 8
67041	0.075723	6.5424	0.097289	0.75511	0.96019	Oxct1	3-oxoacid CoA transferase 1
171469	0.40837	-2.855	0.097288	0.75511	0.96019	Gpr37l1	G protein-coupled receptor 37-like 1
54138	-0.058503	7.9891	0.097244	0.75516	0.96019	Atxn10	ataxin 10
56430	0.061627	7.1357	0.097157	0.75527	0.96019	Clip1	CAP-GLY domain containing linker protein 1
269966	0.053	7.4653	0.097003	0.75546	0.96019	Nup98	nucleoporin 98
72556	-0.12952	2.5609	0.096929	0.75555	0.96019	Zfp566	zinc finger protein 566
102103	-0.11443	5.5139	0.096902	0.75558	0.96019	Mtus1	mitochondrial tumor suppressor 1
69456	-0.072441	5.2501	0.096803	0.7557	0.96019	Commd10	COMM domain containing 10
213753	-0.055765	7.2693	0.096781	0.75573	0.96019	Zfp598	zinc finger protein 598
21953	-0.11759	3.3445	0.096702	0.75582	0.96019	Tnni2	"troponin I, skeletal, fast 2"
242894	-0.21363	-0.72971	0.09665	0.75589	0.96019	Actr3b	ARP3 actin-related protein 3B
54632	0.073789	4.8667	0.096632	0.75591	0.96019	Ftsj1	FtsJ RNA methyltransferase homolog 1 (E. coli)
217738	0.37323	-2.3937	0.09659	0.75596	0.96019	Ism2	isthmin 2
11818	-0.40517	-2.4079	0.096556	0.756	0.96019	Apoh	apolipoprotein H
71844	0.05709	6.4717	0.096511	0.75606	0.96019	Nupl1	nucleoporin like 1
101206	0.070292	5.5196	0.096455	0.75613	0.96019	Tada3	transcriptional adaptor 3
75219	-0.055952	6.5933	0.096313	0.7563	0.96019	Dusp18	dual specificity phosphatase 18
105000	0.086215	4.7182	0.096183	0.75646	0.96019	Dnal1	"dynein, axonemal, light chain 1"
171388	-0.2106	-0.9224	0.096101	0.75656	0.96019	Bnipl	BCL2/adenovirus E1B 19kD interacting protein like
269529	-0.10321	3.6833	0.096043	0.75663	0.96019	Fbxo10	F-box protein 10
16499	-0.14482	2.0525	0.096018	0.75666	0.96019	Kcnab3	"potassium voltage-gated channel, shaker-related subfamily, beta member 3"
70757	-0.060933	5.7938	0.095908	0.7568	0.96019	Hacd2	3-hydroxyacyl-CoA dehydratase 2
107585	0.16616	2.9015	0.095899	0.75681	0.96019	Dio3	"deiodinase, iodothyronine type III"
68045	0.055397	6.764	0.095871	0.75684	0.96019	Rtraf	"RNA transcription, translation and transport factor"
15930	0.57352	-3.4175	0.095821	0.7569	0.96019	Ido1	"indoleamine 2,3-dioxygenase 1"
17116	0.57352	-3.4175	0.095821	0.7569	0.96019	Mab21l1	mab-21-like 1
73988	0.57352	-3.4175	0.095821	0.7569	0.96019	4930438A08Rik	RIKEN cDNA 4930438A08 gene
29806	0.056051	7.34	0.095782	0.75695	0.96019	Limd1	LIM domains containing 1
73469	-0.060305	6.253	0.095638	0.75713	0.96019	Rnf38	ring finger protein 38
431706	0.26238	-1.653	0.095577	0.7572	0.96019	Zfp457	zinc finger protein 457
52398	-0.055567	7.6228	0.095454	0.75735	0.96019	Septin11	septin 11
57782	-0.0909	4.037	0.095363	0.75747	0.96019	Rbak	RB-associated KRAB zinc finger
216459	-0.11962	2.8112	0.095358	0.75747	0.96019	Myl6b	"myosin, light polypeptide 6B"
66475	0.056037	9.3228	0.095352	0.75748	0.96019	Rps23	ribosomal protein S23
28169	-0.053273	7.2957	0.095314	0.75753	0.96019	Agpat3	1-acylglycerol-3-phosphate O-acyltransferase 3
70080	-0.21033	-0.97218	0.095256	0.7576	0.96019	Igsf23	"immunoglobulin superfamily, member 23"
239546	0.13707	2.3876	0.095087	0.75781	0.96019	Zfp647	zinc finger protein 647
71750	0.057966	6.9583	0.095073	0.75782	0.96019	R3hdm2	R3H domain containing 2
73318	-0.40854	-2.7461	0.094799	0.75816	0.96019	Ube2d2b	ubiquitin-conjugating enzyme E2D 2B
75725	0.056777	6.2065	0.094774	0.75819	0.96019	Phf14	PHD finger protein 14
57321	-0.061888	5.4761	0.094725	0.75825	0.96019	Terf2ip	"telomeric repeat binding factor 2, interacting protein"
242443	0.28891	-1.7931	0.094558	0.75846	0.96019	Grin3a	"glutamate receptor ionotropic, NMDA3A"
81006	0.1808	0.5497	0.094468	0.75857	0.96019	Gpr63	G protein-coupled receptor 63
104776	-0.098598	4.5816	0.094414	0.75864	0.96019	Aldh6a1	"aldehyde dehydrogenase family 6, subfamily A1"
83560	0.28151	-1.8701	0.094373	0.75869	0.96019	Tex14	testis expressed gene 14
105083	0.0749	4.3444	0.094359	0.75871	0.96019	Pelo	pelota mRNA surveillance and ribosome rescue factor
18717	0.064245	6.5977	0.094309	0.75877	0.96019	Pip5k1c	"phosphatidylinositol-4-phosphate 5-kinase, type 1 gamma"
319475	0.084627	4.0643	0.094283	0.7588	0.96019	Zfp672	zinc finger protein 672
14202	0.39277	-2.8655	0.094138	0.75898	0.96019	Fhl4	four and a half LIM domains 4
56445	0.056442	8.3053	0.094135	0.75898	0.96019	Dnaja2	DnaJ heat shock protein family (Hsp40) member A2
67053	0.060409	5.5555	0.094103	0.75902	0.96019	Rpp14	ribonuclease P 14 subunit
15233	0.39272	-2.8655	0.094077	0.75906	0.96019	Hgd	"homogentisate 1, 2-dioxygenase"
109154	-0.059106	9.4112	0.094039	0.7591	0.96019	Mlec	malectin
16801	0.057372	7.8063	0.094015	0.75913	0.96019	Arhgef1	Rho guanine nucleotide exchange factor (GEF) 1
67139	-0.05856	6.1123	0.093948	0.75922	0.96019	Mis12	MIS12 kinetochore complex component
28035	-0.060793	6.3895	0.09393	0.75924	0.96019	Usp39	ubiquitin specific peptidase 39
22680	-0.053896	7.8572	0.093909	0.75927	0.96019	Zfp207	zinc finger protein 207
19152	-0.37249	-2.0627	0.093835	0.75936	0.96019	Prtn3	proteinase 3
622675	-0.072483	5.4729	0.093771	0.75944	0.96019	Zfp827	zinc finger protein 827
271813	0.40641	-2.5025	0.093763	0.75945	0.96019	Agbl2	ATP/GTP binding protein-like 2
56215	-0.054025	8.3656	0.093737	0.75948	0.96019	Acin1	apoptotic chromatin condensation inducer 1
22756	0.12921	2.5977	0.093692	0.75954	0.96019	Zfp94	zinc finger protein 94
13990	0.058258	6.6493	0.093549	0.75971	0.96019	Smarcad1	"SWI/SNF-related, matrix-associated actin-dependent regulator of chromatin, subfamily a, containing DEAD/H box 1"
330554	0.095114	3.8322	0.093479	0.7598	0.96019	Fan1	FANCD2/FANCI-associated nuclease 1
243655	0.37902	-2.2526	0.093449	0.75984	0.96019	Klre1	killer cell lectin-like receptor family E member 1
69089	-0.05676	6.0763	0.093406	0.75989	0.96019	Oxa1l	oxidase assembly 1-like
71703	0.091281	4.278	0.093323	0.75999	0.96019	Armcx3	"armadillo repeat containing, X-linked 3"
67118	-0.059024	5.6855	0.093312	0.76001	0.96019	Bfar	bifunctional apoptosis regulator
226757	0.053349	8.5924	0.093205	0.76014	0.96019	Wdr26	WD repeat domain 26
70510	0.070996	5.248	0.093202	0.76015	0.96019	Rnf167	ring finger protein 167
232341	0.05756	8.58	0.092948	0.76046	0.96019	Wnk1	WNK lysine deficient protein kinase 1
74603	-0.32989	-2.2936	0.092799	0.76065	0.96019	Cd200r3	CD200 receptor 3
68097	0.054635	7.7942	0.092765	0.76069	0.96019	Dynll2	dynein light chain LC8-type 2
17119	-0.10609	5.6828	0.092761	0.7607	0.96019	Mxd1	MAX dimerization protein 1
26441	-0.05572	7.1562	0.092722	0.76074	0.96019	Psma4	proteasome subunit alpha 4
11674	-0.1078	11.021	0.092649	0.76084	0.96019	Aldoa	"aldolase A, fructose-bisphosphate"
80987	0.071892	4.4689	0.092645	0.76084	0.96019	Nckipsd	NCK interacting protein with SH3 domain
11632	0.057093	6.0736	0.092605	0.76089	0.96019	Aip	aryl-hydrocarbon receptor-interacting protein
69871	0.074474	4.336	0.092588	0.76091	0.96019	Ppp1r35	"protein phosphatase 1, regulatory subunit 35"
209268	0.26484	-0.7175	0.092569	0.76094	0.96019	Igsf1	"immunoglobulin superfamily, member 1"
66526	0.076679	4.267	0.092565	0.76094	0.96019	Tceanc2	transcription elongation factor A (SII) N-terminal and central domain containing 2
106759	-0.08793	4.192	0.092522	0.761	0.96019	Ticam1	toll-like receptor adaptor molecule 1
102115	0.081276	4.436	0.092522	0.761	0.96019	Dohh	deoxyhypusine hydroxylase/monooxygenase
333050	0.20157	0.13001	0.092416	0.76113	0.96019	Ksr2	kinase suppressor of ras 2
100504608	0.20139	-0.25573	0.092376	0.76118	0.96019	Eef1akmt3	EEF1A lysine methyltransferase 3
12385	0.054863	10.383	0.092356	0.7612	0.96019	Ctnna1	"catenin (cadherin associated protein), alpha 1"
12759	0.056	12.575	0.092355	0.7612	0.96019	Clu	clusterin
70233	-0.051514	6.975	0.092269	0.76131	0.96019	Cd2bp2	CD2 cytoplasmic tail binding protein 2
26431	0.055602	6.1079	0.092198	0.7614	0.96019	Git2	GIT ArfGAP 2
68682	-0.054213	8.3715	0.092179	0.76143	0.96019	Slc44a2	"solute carrier family 44, member 2"
20042	0.055345	8.7973	0.092142	0.76147	0.96019	Rps12	ribosomal protein S12
11951	-0.067455	5.6734	0.092133	0.76148	0.96019	Atp5g1	"ATP synthase, H+ transporting, mitochondrial F0 complex, subunit C1 (subunit 9)"
223696	-0.056125	6.8464	0.09206	0.76157	0.96021	Tomm22	translocase of outer mitochondrial membrane 22
258882	0.53422	-3.2717	0.091936	0.76173	0.9603	Olfr874	olfactory receptor 874
110265	0.11417	3.0006	0.091887	0.76179	0.9603	Msra	methionine sulfoxide reductase A
140810	0.08914	4.2644	0.091797	0.7619	0.96035	Ttbk2	tau tubulin kinase 2
66882	0.059636	9.0514	0.091644	0.7621	0.96035	Bzw1	basic leucine zipper and W2 domains 1
252875	0.069695	4.9445	0.091581	0.76218	0.96035	Mios	meiosis regulator for oocyte development
226517	0.054009	7.3211	0.09143	0.76237	0.96035	Smg7	"Smg-7 homolog, nonsense mediated mRNA decay factor (C. elegans)"
65962	-0.069939	4.8391	0.091427	0.76237	0.96035	Slc9a3r2	"solute carrier family 9 (sodium/hydrogen exchanger), member 3 regulator 2"
14916	0.4693	-2.0779	0.091417	0.76238	0.96035	Guca2b	guanylate cyclase activator 2b (retina)
210673	0.22108	-0.58227	0.091367	0.76245	0.96035	Prrt3	proline-rich transmembrane protein 3
233064	0.095273	3.8221	0.091315	0.76251	0.96035	Wdr62	WD repeat domain 62
64945	0.053904	6.6275	0.091257	0.76258	0.96035	Cldn12	claudin 12
622320	0.1034	3.7601	0.0912	0.76266	0.96035	Kctd21	potassium channel tetramerisation domain containing 21
210853	0.12598	2.5747	0.091176	0.76269	0.96035	Zfp947	zinc finger protein 947
12727	0.056221	6.8512	0.091119	0.76276	0.96035	Clcn4	"chloride channel, voltage-sensitive 4"
216965	0.051388	7.2291	0.091085	0.7628	0.96035	Taok1	TAO kinase 1
631624	0.062674	5.1682	0.09085	0.7631	0.96061	Gm7072	predicted gene 7072
68046	0.090701	3.7045	0.090804	0.76316	0.96061	2700062C07Rik	RIKEN cDNA 2700062C07 gene
26887	-0.18433	0.35512	0.090717	0.76327	0.96065	Chst4	carbohydrate sulfotransferase 4
76614	0.055284	7.9293	0.09055	0.76348	0.96082	Immt	"inner membrane protein, mitochondrial"
338363	-0.12322	2.9263	0.090389	0.76368	0.96082	Tmem241	transmembrane protein 241
17968	0.5353	-3.1989	0.09037	0.76371	0.96082	Ncam2	neural cell adhesion molecule 2
71617	0.077102	4.2321	0.090366	0.76371	0.96082	Armh3	armadillo-like helical domain containing 3
117591	-0.14438	2.4275	0.090317	0.76378	0.96082	Slc2a9	"solute carrier family 2 (facilitated glucose transporter), member 9"
74352	0.066735	4.8591	0.089881	0.76433	0.96143	Zfp84	zinc finger protein 84
18195	0.073199	6.1254	0.089621	0.76466	0.96167	Nsf	N-ethylmaleimide sensitive fusion protein
57373	-0.074047	4.3587	0.089613	0.76467	0.96167	Akip1	A kinase (PRKA) interacting protein 1
227937	0.052747	7.2719	0.089466	0.76486	0.96181	Pkp4	plakophilin 4
320982	-0.06283	9.1087	0.089409	0.76493	0.96181	Arl4c	ADP-ribosylation factor-like 4C
12297	0.053803	6.84	0.089057	0.76538	0.96205	Cacnb3	"calcium channel, voltage-dependent, beta 3 subunit"
434325	-0.17043	2.1093	0.08901	0.76544	0.96205	Tmem221	transmembrane protein 221
66965	0.077504	5.0364	0.088999	0.76545	0.96205	Ctu2	cytosolic thiouridylase subunit 2
213119	0.15353	1.1579	0.088993	0.76546	0.96205	Itga10	"integrin, alpha 10"
77799	-0.30416	-1.9387	0.088907	0.76557	0.96205	Sla2	Src-like-adaptor 2
75458	0.089732	3.8135	0.088847	0.76565	0.96205	Cklf	chemokine-like factor
17126	0.053719	6.6821	0.088844	0.76565	0.96205	Smad2	SMAD family member 2
69034	0.20449	0.1103	0.088782	0.76573	0.96206	Nupr1l	nuclear protein transcriptional regulator 1 like
20342	0.20024	-0.47205	0.088704	0.76583	0.96206	Selenbp2	selenium binding protein 2
71101	0.079896	4.465	0.088668	0.76588	0.96206	Uvssa	UV stimulated scaffold protein A
19166	0.055262	7.6332	0.088247	0.76642	0.96259	Psma2	proteasome subunit alpha 2
27374	-0.054723	6.98	0.088124	0.76658	0.96259	Prmt5	protein arginine N-methyltransferase 5
212728	0.067197	5.3823	0.087934	0.76682	0.96259	Tarbp1	TAR RNA binding protein 1
228368	-0.052942	6.3138	0.08793	0.76683	0.96259	Slc35c1	"solute carrier family 35, member C1"
68079	0.076142	4.241	0.087905	0.76686	0.96259	Pdcd2l	programmed cell death 2-like
12418	-0.06242	6.2905	0.087849	0.76693	0.96259	Cbx4	chromobox 4
18127	0.24742	-1.2121	0.08782	0.76697	0.96259	Nos3	"nitric oxide synthase 3, endothelial cell"
100504112	0.51898	-3.3638	0.087739	0.76707	0.96259	Ccer2	coiled-coil glutamate-rich protein 2
76933	0.51896	-3.3638	0.087684	0.76714	0.96259	Ifi27l2a	"interferon, alpha-inducible protein 27 like 2A"
381485	0.51895	-3.3638	0.087671	0.76716	0.96259	Trim55	tripartite motif-containing 55
55925	0.076176	6.6155	0.087655	0.76718	0.96259	Syt8	synaptotagmin VIII
66101	0.12011	3.7172	0.087634	0.76721	0.96259	Ppih	peptidyl prolyl isomerase H
52822	0.074885	4.5363	0.08744	0.76746	0.96259	Rufy3	RUN and FYVE domain containing 3
217837	-0.075164	4.6778	0.087417	0.76749	0.96259	Itpk1	"inositol 1,3,4-triphosphate 5/6 kinase"
67285	0.064742	4.9127	0.087384	0.76753	0.96259	Cwc27	CWC27 spliceosome-associated protein
378937	0.39046	-2.5956	0.087373	0.76754	0.96259	Lrrc24	leucine rich repeat containing 24
381379	-0.058364	5.8392	0.087216	0.76775	0.96259	Med19	mediator complex subunit 19
68480	-0.074967	4.6128	0.087204	0.76776	0.96259	Card19	"caspase recruitment domain family, member 19"
20619	0.05531	6.0507	0.087067	0.76794	0.96259	Snap23	synaptosomal-associated protein 23
99650	0.069131	4.9089	0.087061	0.76795	0.96259	4933434E20Rik	RIKEN cDNA 4933434E20 gene
223499	0.06006	6.0592	0.087029	0.76799	0.96259	Dcaf13	DDB1 and CUL4 associated factor 13
20280	-0.063567	6.1139	0.086855	0.76821	0.96259	Scp2	"sterol carrier protein 2, liver"
320747	0.48496	-3.2511	0.086703	0.76841	0.96259	Lingo4	leucine rich repeat and Ig domain containing 4
72958	0.1383	1.8635	0.086675	0.76845	0.96259	Zfp493	zinc finger protein 493
19139	0.071196	5.6114	0.086628	0.76851	0.96259	Prps1	phosphoribosyl pyrophosphate synthetase 1
100986	-0.059834	6.759	0.086484	0.7687	0.96259	Akap9	A kinase (PRKA) anchor protein (yotiao) 9
70310	0.051688	7.212	0.086476	0.76871	0.96259	Plscr3	phospholipid scramblase 3
16866	-0.3274	-2.0637	0.086464	0.76872	0.96259	Lhb	luteinizing hormone beta
217218	-0.049405	7.1999	0.086457	0.76873	0.96259	Atxn7l3	ataxin 7-like 3
101568	0.056128	5.8243	0.086436	0.76876	0.96259	Vrk3	vaccinia related kinase 3
18221	0.068047	7.1945	0.086348	0.76887	0.96259	Nudc	nudC nuclear distribution protein
54631	0.22747	-1.367	0.086329	0.7689	0.96259	Nphs1	"nephrosis 1, nephrin"
59036	-0.23152	-0.98899	0.086281	0.76896	0.96259	Dact1	dishevelled-binding antagonist of beta-catenin 1
215446	-0.058821	7.5013	0.08626	0.76899	0.96259	Entpd3	ectonucleoside triphosphate diphosphohydrolase 3
56637	-0.053895	7.2989	0.086212	0.76905	0.96259	Gsk3b	glycogen synthase kinase 3 beta
14661	-0.06336	8.0454	0.086191	0.76908	0.96259	Glud1	glutamate dehydrogenase 1
57248	0.24015	-0.9157	0.086164	0.76911	0.96259	Ly6i	"lymphocyte antigen 6 complex, locus I"
231329	0.052046	7.0923	0.086106	0.76919	0.96259	Polr2b	polymerase (RNA) II (DNA directed) polypeptide B
53378	-0.058511	8.1854	0.086079	0.76922	0.96259	Sdcbp	syndecan binding protein
21355	0.1035	3.6504	0.085807	0.76958	0.96293	Tap2	"transporter 2, ATP-binding cassette, sub-family B (MDR/TAP)"
16202	0.076674	4.5455	0.085761	0.76964	0.96293	Ilk	integrin linked kinase
328133	-0.053708	6.4242	0.08556	0.7699	0.96316	Slc39a9	"solute carrier family 39 (zinc transporter), member 9"
326622	0.054066	6.2846	0.085364	0.77016	0.96337	Upf2	UPF2 regulator of nonsense transcripts homolog (yeast)
70807	-0.11277	3.3465	0.085239	0.77032	0.96337	Arrdc2	arrestin domain containing 2
245450	0.42162	-2.9681	0.085219	0.77035	0.96337	Slitrk2	"SLIT and NTRK-like family, member 2"
70239	0.060447	5.499	0.085202	0.77037	0.96337	Gtf3c5	"general transcription factor IIIC, polypeptide 5"
68836	0.057701	5.4072	0.085052	0.77056	0.96352	Mrpl52	mitochondrial ribosomal protein L52
66394	-0.056279	5.7882	0.084991	0.77064	0.96353	Nosip	nitric oxide synthase interacting protein
108653	0.36902	-2.7529	0.084848	0.77083	0.96367	Rimklb	ribosomal modification protein rimK-like family member B
20540	0.076504	4.3293	0.084758	0.77095	0.96373	Slc7a7	"solute carrier family 7 (cationic amino acid transporter, y+ system), member 7"
229317	-0.052067	6.5154	0.084619	0.77113	0.96386	Eif2a	eukaryotic translation initiation factor 2A
170759	0.052941	7.4089	0.084495	0.7713	0.96391	Atp13a1	ATPase type 13A1
14618	0.15335	2.8974	0.084474	0.77132	0.96391	Gjb1	"gap junction protein, beta 1"
66585	-0.081115	5.222	0.084415	0.7714	0.96391	Snrnp40	small nuclear ribonucleoprotein 40 (U5)
93835	0.33772	-2.0175	0.084269	0.77159	0.96403	Amn	amnionless
71375	-0.059642	5.5818	0.084191	0.7717	0.96403	Foxn3	forkhead box N3
67019	0.081412	3.9573	0.084102	0.77181	0.96403	Actr6	ARP6 actin-related protein 6
67168	0.062297	6.3639	0.083947	0.77202	0.96403	Lpar6	lysophosphatidic acid receptor 6
18207	-0.096452	3.7237	0.083933	0.77204	0.96403	Nthl1	nth (endonuclease III)-like 1 (E.coli)
269397	-0.092528	3.7367	0.083889	0.77209	0.96403	Ss18l1	"SS18, nBAF chromatin remodeling complex subunit like 1"
242409	-0.13765	2.7024	0.083828	0.77218	0.96403	Tmem8b	transmembrane protein 8B
23970	0.055796	7.6566	0.083778	0.77224	0.96403	Pacsin2	protein kinase C and casein kinase substrate in neurons 2
72535	0.14807	1.2318	0.083769	0.77225	0.96403	Aldh1b1	"aldehyde dehydrogenase 1 family, member B1"
68226	0.13034	2.0545	0.083727	0.77231	0.96403	Efcab2	EF-hand calcium binding domain 2
321007	0.10657	3.1182	0.083607	0.77247	0.96403	Serac1	serine active site containing 1
22030	-0.059007	5.5927	0.08357	0.77252	0.96403	Traf2	TNF receptor-associated factor 2
66784	-0.47099	-3.3601	0.083561	0.77253	0.96403	Fam187a	"family with sequence similarity 187, member A"
13639	0.06752	5.0529	0.083509	0.7726	0.96403	Efna4	ephrin A4
241589	0.46345	-3.3606	0.083466	0.77265	0.96403	D430041D05Rik	RIKEN cDNA D430041D05 gene
666190	-0.18591	-0.66648	0.083343	0.77282	0.96403	Gm7972	predicted gene 7972
66314	0.053259	6.7886	0.083331	0.77283	0.96403	Tpd52l2	tumor protein D52-like 2
223989	-0.062259	6.8934	0.083295	0.77288	0.96403	Marf1	meiosis regulator and mRNA stability 1
231474	0.14826	1.6408	0.083194	0.77301	0.96403	Paqr3	progestin and adipoQ receptor family member III
68420	0.050923	7.0373	0.083106	0.77313	0.96403	Ankrd13a	ankyrin repeat domain 13a
71738	0.42929	-2.7728	0.083106	0.77313	0.96403	Mamdc2	MAM domain containing 2
69890	-0.051123	6.9421	0.083031	0.77323	0.96403	Zfp219	zinc finger protein 219
67422	0.063659	5.2438	0.083009	0.77326	0.96403	Dhdds	dehydrodolichyl diphosphate synthase
641376	0.079076	3.9537	0.082978	0.7733	0.96403	Tomm40l	translocase of outer mitochondrial membrane 40-like
57354	-0.061073	5.6864	0.082858	0.77346	0.96403	Cramp1l	cramped chromatin regulator homolog 1
235567	0.050692	7.06	0.082786	0.77356	0.96403	Dnajc13	DnaJ heat shock protein family (Hsp40) member C13
52132	0.051667	6.3617	0.082785	0.77356	0.96403	Ccdc97	coiled-coil domain containing 97
11615	-0.073592	4.5133	0.082759	0.77359	0.96403	Gm4737	predicted gene 4737
105513	0.051561	6.349	0.08263	0.77377	0.96406	Chmp7	charged multivesicular body protein 7
215693	-0.13536	1.9944	0.082626	0.77377	0.96406	Zmat1	"zinc finger, matrin type 1"
233545	-0.056138	5.872	0.082545	0.77388	0.96411	Emsy	"EMSY, BRCA2-interacting transcriptional repressor"
67713	0.077821	4.0502	0.082445	0.77401	0.96414	Dnajc19	DnaJ heat shock protein family (Hsp40) member C19
320473	0.061902	5.7557	0.0824	0.77407	0.96414	Heatr5b	HEAT repeat containing 5B
74287	0.050278	7.2244	0.082316	0.77418	0.96414	Kcmf1	potassium channel modulatory factor 1
195018	-0.058435	5.5739	0.082254	0.77427	0.96414	Zzef1	"zinc finger, ZZ-type with EF hand domain 1"
22436	0.072721	6.8441	0.082242	0.77428	0.96414	Xdh	xanthine dehydrogenase
76574	-0.12791	2.4176	0.08215	0.7744	0.96417	Mfsd2a	major facilitator superfamily domain containing 2A
26365	0.086917	6.0346	0.082106	0.77446	0.96417	Ceacam1	carcinoembryonic antigen-related cell adhesion molecule 1
193003	-0.38681	-2.6947	0.082055	0.77453	0.96417	Pirt	phosphoinositide-interacting regulator of transient receptor potential channels
72778	0.066418	5.3133	0.081724	0.77497	0.9646	Dnajc22	DnaJ heat shock protein family (Hsp40) member C22
210973	0.052172	6.2084	0.081676	0.77504	0.9646	Kbtbd2	kelch repeat and BTB (POZ) domain containing 2
668173	0.12619	2.4046	0.081588	0.77516	0.9646	Pex10	peroxisomal biogenesis factor 10
54122	-0.062167	5.592	0.081577	0.77517	0.9646	Uevld	UEV and lactate/malate dehyrogenase domains
12479	-0.19454	1.2525	0.081355	0.77547	0.96476	Cd1d1	CD1d1 antigen
110895	-0.14981	2.4228	0.081354	0.77547	0.96476	Slc9a4	"solute carrier family 9 (sodium/hydrogen exchanger), member 4"
67893	-0.11036	3.3999	0.081315	0.77552	0.96476	Tmem86a	transmembrane protein 86A
215008	-0.057696	5.9601	0.081188	0.77569	0.9648	Vezt	"vezatin, adherens junctions transmembrane protein"
74776	-0.057806	5.6933	0.081165	0.77573	0.9648	Ppa2	pyrophosphatase (inorganic) 2
214952	0.060498	5.1825	0.081068	0.77585	0.9648	Rhot2	ras homolog family member T2
28080	-0.051153	6.9644	0.081065	0.77586	0.9648	Atp5o	"ATP synthase, H+ transporting, mitochondrial F1 complex, O subunit"
381738	-0.26428	-1.6306	0.080715	0.77633	0.96491	Drc1	dynein regulatory complex subunit 1
74490	0.21834	-0.63429	0.080641	0.77643	0.96491	Mamstr	MEF2 activating motif and SAP domain containing transcriptional regulator
69754	-0.068108	4.406	0.080613	0.77647	0.96491	Fbxo7	F-box protein 7
23939	-0.058797	5.6815	0.080519	0.7766	0.96491	Mapk7	mitogen-activated protein kinase 7
241308	-0.058654	5.3011	0.080493	0.77663	0.96491	Ralgps1	Ral GEF with PH domain and SH3 binding motif 1
67092	-0.18333	0.025517	0.080468	0.77666	0.96491	Gatm	glycine amidinotransferase (L-arginine:glycine amidinotransferase)
104859	0.062409	4.9471	0.08043	0.77672	0.96491	Tecpr2	tectonin beta-propeller repeat containing 2
319807	0.38946	-2.9774	0.08039	0.77677	0.96491	Nwd2	NACHT and WD repeat domain containing 2
71254	-0.10101	3.6226	0.080327	0.77686	0.96491	Naif1	nuclear apoptosis inducing factor 1
73389	-0.061939	6.2898	0.08013	0.77712	0.96491	Hbp1	high mobility group box transcription factor 1
11518	0.051645	8.3625	0.08011	0.77715	0.96491	Add1	adducin 1 (alpha)
58248	0.058231	5.4542	0.080093	0.77717	0.96491	1700123O20Rik	RIKEN cDNA 1700123O20 gene
74288	0.4444	-3.1251	0.079968	0.77734	0.96491	Spem1	sperm maturation 1
50783	-0.060795	6.453	0.079968	0.77734	0.96491	Lsm4	"LSM4 homolog, U6 small nuclear RNA and mRNA degradation associated"
13859	0.05091	6.2255	0.079957	0.77736	0.96491	Eps15l1	epidermal growth factor receptor pathway substrate 15-like 1
93960	-0.47986	-3.5164	0.079813	0.77755	0.96491	Nkd1	naked cuticle 1
52830	0.063315	6.0723	0.079764	0.77762	0.96491	Pnrc2	proline-rich nuclear receptor coactivator 2
17232	-0.38935	-2.9141	0.079721	0.77768	0.96491	Mcpt9	mast cell protease 9
74053	0.26001	0.21804	0.079626	0.7778	0.96491	Grip1	glutamate receptor interacting protein 1
51944	-0.063719	6.4499	0.07962	0.77781	0.96491	Knstrn	kinetochore-localized astrin/SPAG5 binding
15040	-0.067728	5.4089	0.079609	0.77783	0.96491	H2-T23	"histocompatibility 2, T region locus 23"
17684	-0.084337	6.2492	0.07956	0.77789	0.96491	Cited2	"Cbp/p300-interacting transactivator, with Glu/Asp-rich carboxy-terminal domain, 2"
18747	-0.050368	6.831	0.079484	0.778	0.96491	Prkaca	"protein kinase, cAMP dependent, catalytic, alpha"
18102	0.077914	6.5436	0.079447	0.77805	0.96491	Nme1	NME/NM23 nucleoside diphosphate kinase 1
17692	-0.048707	6.8733	0.0794	0.77811	0.96491	Msl3	MSL complex subunit 3
22612	-0.051143	6.2975	0.079382	0.77814	0.96491	Yes1	"YES proto-oncogene 1, Src family tyrosine kinase"
22217	0.051273	6.1605	0.07925	0.77832	0.96491	Usp12	ubiquitin specific peptidase 12
75659	-0.11539	3.0403	0.079202	0.77838	0.96491	Wdr54	WD repeat domain 54
52712	0.076384	4.1603	0.07902	0.77863	0.96491	Zkscan6	zinc finger with KRAB and SCAN domains 6
14726	-0.42356	-2.6983	0.078984	0.77868	0.96491	Pdpn	podoplanin
116905	0.078805	3.9583	0.078947	0.77873	0.96491	Dph1	diphthamide biosynthesis 1
20930	0.064146	4.9108	0.078877	0.77883	0.96491	Surf1	surfeit gene 1
77938	0.087288	4.5713	0.078821	0.7789	0.96491	Fam53b	"family with sequence similarity 53, member B"
66488	0.051257	6.3016	0.078778	0.77896	0.96491	Fam136a	"family with sequence similarity 136, member A"
121021	0.44349	-3.3549	0.078769	0.77897	0.96491	Cspg4	chondroitin sulfate proteoglycan 4
231986	-0.31143	-2.0911	0.078713	0.77905	0.96491	Jazf1	JAZF zinc finger 1
93685	0.080788	3.81	0.078703	0.77906	0.96491	Entpd7	ectonucleoside triphosphate diphosphohydrolase 7
66118	0.059522	5.3927	0.07859	0.77922	0.96491	Sarnp	SAP domain containing ribonucleoprotein
68525	0.059212	5.9266	0.078587	0.77922	0.96491	Evc2	EvC ciliary complex subunit 2
24127	0.061653	5.9439	0.078575	0.77924	0.96491	Xrn1	5'-3' exoribonuclease 1
77805	0.053361	5.9326	0.078545	0.77928	0.96491	Esco1	establishment of sister chromatid cohesion N-acetyltransferase 1
74383	-0.048857	8.3346	0.078537	0.77929	0.96491	Ubap2l	ubiquitin-associated protein 2-like
231238	0.051904	7.1681	0.078471	0.77938	0.96491	Sel1l3	sel-1 suppressor of lin-12-like 3 (C. elegans)
98766	0.060833	5.2949	0.078445	0.77942	0.96491	Ubac1	ubiquitin associated domain containing 1
59032	-0.062344	5.0745	0.078423	0.77945	0.96491	Ppp2r3c	"protein phosphatase 2, regulatory subunit B'', gamma"
17136	0.51511	-3.1693	0.078167	0.7798	0.96491	Mag	myelin-associated glycoprotein
72007	-0.058767	8.3421	0.078146	0.77983	0.96491	Fndc3b	fibronectin type III domain containing 3B
78617	0.43288	-3.2062	0.078114	0.77987	0.96491	Cstad	"CSA-conditional, T cell activation-dependent protein"
620235	0.37517	-2.8678	0.078083	0.77991	0.96491	Siglec15	sialic acid binding Ig-like lectin 15
98870	-0.21397	-1.105	0.078061	0.77994	0.96491	AI182371	expressed sequence AI182371
239510	0.049028	6.8895	0.078044	0.77997	0.96491	Phf20l1	PHD finger protein 20-like 1
74165	-0.15209	0.68247	0.077973	0.78006	0.96491	Fbxl22	F-box and leucine-rich repeat protein 22
320938	0.048732	7.4049	0.077971	0.78007	0.96491	Tnpo3	transportin 3
20704	0.50155	-3.35	0.077873	0.7802	0.96491	Serpina1e	"serine (or cysteine) peptidase inhibitor, clade A, member 1E"
50708	-0.097186	6.0188	0.077838	0.78025	0.96491	H1f2	"H1.2 linker histone, cluster member"
71355	0.50151	-3.35	0.077828	0.78026	0.96491	Col24a1	"collagen, type XXIV, alpha 1"
73181	-0.10344	5.7822	0.0778	0.7803	0.96491	Nfatc4	"nuclear factor of activated T cells, cytoplasmic, calcineurin dependent 4"
67279	0.074329	4.0628	0.077786	0.78032	0.96491	Med31	mediator complex subunit 31
76263	-0.15207	1.3409	0.077641	0.78052	0.96491	Gstk1	glutathione S-transferase kappa 1
22115	-0.39707	-3.0389	0.077606	0.78057	0.96491	Tssk2	testis-specific serine kinase 2
56543	0.39341	-3.2031	0.077601	0.78058	0.96491	Kcnd3	"potassium voltage-gated channel, Shal-related family, member 3"
214058	0.15977	0.96228	0.077586	0.7806	0.96491	Megf11	multiple EGF-like-domains 11
230793	0.062312	5.6402	0.077465	0.78076	0.96493	Ahdc1	"AT hook, DNA binding motif, containing 1"
12465	0.052069	9.0316	0.077449	0.78079	0.96493	Cct5	"chaperonin containing Tcp1, subunit 5 (epsilon)"
14977	-0.05275	5.8765	0.077333	0.78094	0.96493	Slc39a7	"solute carrier family 39 (zinc transporter), member 7"
70675	0.050866	6.7281	0.077325	0.78096	0.96493	Vcpip1	valosin containing protein (p97)/p47 complex interacting protein 1
19329	0.11799	2.8503	0.077304	0.78098	0.96493	Rab17	"RAB17, member RAS oncogene family"
68440	0.15327	0.4965	0.077121	0.78124	0.96515	Dusp23	dual specificity phosphatase 23
55951	0.087313	3.6042	0.076911	0.78153	0.96541	Mpc1	mitochondrial pyruvate carrier 1
26931	0.047553	7.4259	0.076805	0.78167	0.9655	Ppp2r5c	"protein phosphatase 2, regulatory subunit B', gamma"
68977	0.058195	5.3371	0.076669	0.78186	0.96564	Haghl	hydroxyacylglutathione hydrolase-like
218343	0.055038	5.8007	0.076227	0.78248	0.96631	Ttc37	tetratricopeptide repeat domain 37
66660	0.052522	7.074	0.076084	0.78268	0.96643	Sltm	"SAFB-like, transcription modulator"
71954	0.047603	7.3739	0.076028	0.78275	0.96643	Suds3	suppressor of defective silencing 3 homolog (S. cerevisiae)
19933	0.050142	7.5711	0.07594	0.78288	0.96643	Rpl21	ribosomal protein L21
71746	-0.066868	5.9776	0.075937	0.78288	0.96643	Rgl3	ral guanine nucleotide dissociation stimulator-like 3
56737	-0.055608	5.81	0.075812	0.78306	0.96654	Alg2	"asparagine-linked glycosylation 2 (alpha-1,3-mannosyltransferase)"
57316	-0.055814	5.5224	0.07577	0.78311	0.96654	C1d	C1D nuclear receptor co-repressor
66047	0.061362	5.293	0.075608	0.78334	0.96664	Mrpl54	mitochondrial ribosomal protein L54
66467	0.05177	5.949	0.075514	0.78347	0.96664	Gtf2h5	"general transcription factor IIH, polypeptide 5"
67198	0.29858	-2.0014	0.075499	0.78349	0.96664	Spats2l	"spermatogenesis associated, serine-rich 2-like"
68195	0.13031	1.808	0.075432	0.78359	0.96664	Rnaset2b	ribonuclease T2B
18546	0.36312	-2.9822	0.075244	0.78385	0.96664	Pcp4	Purkinje cell protein 4
56012	0.22858	-1.551	0.075216	0.78389	0.96664	Pgam2	phosphoglycerate mutase 2
72322	-0.054889	7.0196	0.075184	0.78393	0.96664	Xpo5	exportin 5
53310	-0.054723	5.7842	0.075168	0.78396	0.96664	Dlg3	discs large MAGUK scaffold protein 3
51886	-0.049178	7.8926	0.075157	0.78397	0.96664	Fubp1	far upstream element (FUSE) binding protein 1
171580	-0.22593	0.30208	0.075124	0.78402	0.96664	Mical1	"microtubule associated monooxygenase, calponin and LIM domain containing 1"
70227	0.11001	2.6368	0.075065	0.7841	0.96664	Zfp619	zinc finger protein 619
71206	0.12246	2.2863	0.075064	0.7841	0.96664	Katnal2	katanin p60 subunit A-like 2
116848	-0.054986	7.564	0.075013	0.78417	0.96664	Baz2a	"bromodomain adjacent to zinc finger domain, 2A"
212772	0.054833	5.8518	0.074909	0.78432	0.96667	Arl14ep	ADP-ribosylation factor-like 14 effector protein
79555	0.049655	7.8368	0.074886	0.78435	0.96667	BC005537	cDNA sequence BC005537
50875	-0.052176	8.4902	0.074739	0.78456	0.96683	Tmod3	tropomodulin 3
12995	-0.049471	7.6813	0.074531	0.78485	0.96694	Csnk2a1	"casein kinase 2, alpha 1 polypeptide"
89867	0.17381	0.7593	0.074458	0.78495	0.96694	Sec16b	SEC16 homolog B (S. cerevisiae)
19206	-0.070951	5.7592	0.074433	0.78499	0.96694	Ptch1	patched 1
64934	0.050058	7.3446	0.074412	0.78502	0.96694	Pes1	pescadillo ribosomal biogenesis factor 1
230866	0.067183	4.9452	0.074411	0.78502	0.96694	Emc1	ER membrane protein complex subunit 1
22122	0.053318	6.3572	0.074297	0.78518	0.96698	Tsta3	tissue specific transplantation antigen P35B
14583	-0.082223	8.3877	0.074225	0.78528	0.96698	Gfpt1	glutamine fructose-6-phosphate transaminase 1
407785	0.055542	5.9657	0.074201	0.78532	0.96698	Ndufs6	NADH:ubiquinone oxidoreductase core subunit S6
69938	-0.40535	-3.1076	0.074147	0.78539	0.96698	Scrn1	secernin 1
75731	-0.064215	4.6565	0.073896	0.78575	0.96698	Idnk	idnK gluconokinase homolog (E. coli)
620695	0.41699	-3.1118	0.073851	0.78581	0.96698	Gm13889	predicted gene 13889
100503041	0.14102	1.306	0.07366	0.78608	0.96698	Pdzd7	PDZ domain containing 7
414069	-0.081194	3.7789	0.073624	0.78613	0.96698	BC024978	cDNA sequence BC024978
107932	-0.04827	9.3798	0.073591	0.78618	0.96698	Chd4	chromodomain helicase DNA binding protein 4
17342	-0.21541	-1.0316	0.073507	0.7863	0.96698	Mitf	melanogenesis associated transcription factor
170760	0.049322	6.7228	0.073499	0.78631	0.96698	Acbd3	acyl-Coenzyme A binding domain containing 3
381043	-0.44072	-2.6204	0.073492	0.78632	0.96698	Smbd1	somatomedin B domain containing 1
56278	0.06785	4.5338	0.073423	0.78642	0.96698	Gkap1	G kinase anchoring protein 1
107895	0.059469	7.2488	0.073422	0.78642	0.96698	Mgat5	mannoside acetylglucosaminyltransferase 5
229571	-0.32766	-2.5028	0.073403	0.78645	0.96698	Tdpoz8	TD and POZ domain containing 8
80976	0.081378	5.4211	0.073394	0.78646	0.96698	Syt13	synaptotagmin XIII
18744	-0.048991	7.3615	0.073358	0.78651	0.96698	Pja1	praja ring finger ubiquitin ligase 1
23856	-0.053735	6.8347	0.07321	0.78672	0.96698	Dido1	death inducer-obliterator 1
21682	-0.063645	4.6954	0.073173	0.78677	0.96698	Tec	tec protein tyrosine kinase
58996	0.053232	5.4723	0.073166	0.78678	0.96698	Arhgap23	Rho GTPase activating protein 23
20911	0.050689	7.831	0.073138	0.78682	0.96698	Stxbp2	syntaxin binding protein 2
71240	0.058838	4.9179	0.073128	0.78684	0.96698	Osbpl7	oxysterol binding protein-like 7
72351	-0.069399	4.451	0.073098	0.78688	0.96698	Ptar1	protein prenyltransferase alpha subunit repeat containing 1
56376	0.053271	7.8195	0.072997	0.78702	0.96698	Pdlim5	PDZ and LIM domain 5
12723	-0.21847	-1.3225	0.072964	0.78707	0.96698	Clcn1	"chloride channel, voltage-sensitive 1"
381113	0.36452	-2.3612	0.072911	0.78714	0.96698	Cdkl4	cyclin-dependent kinase-like 4
114654	-0.13612	1.634	0.072889	0.78718	0.96698	Ly6g6d	"lymphocyte antigen 6 complex, locus G6D"
56464	-0.10672	3.4665	0.072862	0.78721	0.96698	Ctsf	cathepsin F
433864	0.052423	6.4512	0.072805	0.7873	0.96698	Nom1	nucleolar protein with MIF4G domain 1
16949	0.15265	0.3549	0.072788	0.78732	0.96698	Loxl1	lysyl oxidase-like 1
71769	0.12071	2.4019	0.072732	0.7874	0.96698	Bbs10	Bardet-Biedl syndrome 10 (human)
230757	0.093624	3.3201	0.072687	0.78746	0.96698	5730409E04Rik	RIKEN cDNA 5730409E04Rik gene
72401	-0.43896	-3.2713	0.072622	0.78756	0.96698	Slc43a1	"solute carrier family 43, member 1"
231872	-0.061134	4.937	0.072586	0.78761	0.96698	Aimp2	aminoacyl tRNA synthetase complex-interacting multifunctional protein 2
652925	-0.13638	1.8186	0.072432	0.78783	0.96716	Tmem243	"transmembrane protein 243, mitochondrial"
329650	-0.098657	3.2332	0.072344	0.78795	0.96722	Med12l	mediator complex subunit 12-like
72881	0.060436	4.6993	0.072211	0.78814	0.96736	Zdhhc4	"zinc finger, DHHC domain containing 4"
71775	0.30994	-2.9119	0.072152	0.78823	0.96738	1300017J02Rik	RIKEN cDNA 1300017J02 gene
381845	0.13669	0.80204	0.072074	0.78834	0.96742	Rnf225	ring finger protein 225
68966	0.057885	5.2209	0.07196	0.7885	0.96743	Ngdn	"neuroguidin, EIF4E binding protein"
14999	-0.15571	1.1351	0.071938	0.78854	0.96743	H2-DMb1	"histocompatibility 2, class II, locus Mb1"
246103	0.056179	5.3262	0.071882	0.78862	0.96743	Atxn7	ataxin 7
66970	-0.1057	3.4351	0.071859	0.78865	0.96743	Ssbp2	single-stranded DNA binding protein 2
12330	-0.050097	10.025	0.071617	0.789	0.96776	Canx	calnexin
17117	-0.092443	3.2533	0.071556	0.78908	0.96778	Amacr	alpha-methylacyl-CoA racemase
69190	0.055945	5.2973	0.071381	0.78934	0.96786	Dym	dymeclin
382118	0.081681	4.1807	0.071376	0.78934	0.96786	Zkscan7	zinc finger with KRAB and SCAN domains 7
114229	0.14228	1.657	0.071352	0.78938	0.96786	Kiss1r	KISS1 receptor
54561	0.14712	0.80419	0.071092	0.78975	0.96816	Nap1l3	nucleosome assembly protein 1-like 3
17356	-0.050767	8.2629	0.071067	0.78979	0.96816	Afdn	"afadin, adherens junction formation factor"
18750	-0.052891	6.5778	0.071026	0.78985	0.96816	Prkca	"protein kinase C, alpha"
223646	-0.12383	2.6953	0.07075	0.79025	0.96856	Naprt	nicotinate phosphoribosyltransferase
212307	-0.064399	5.5105	0.07069	0.79034	0.96857	Mapre2	"microtubule-associated protein, RP/EB family, member 2"
381463	-0.49378	-3.3488	0.070625	0.79043	0.9686	Nr1h5	"nuclear receptor subfamily 1, group H, member 5"
434218	-0.43753	-2.9803	0.070511	0.79059	0.96871	Trim34b	tripartite motif-containing 34B
100465	-0.10068	2.9098	0.070432	0.79071	0.96876	Mob3c	MOB kinase activator 3C
208285	0.071035	4.2868	0.070292	0.79091	0.9688	Cyp4f17	"cytochrome P450, family 4, subfamily f, polypeptide 17"
233020	0.16569	0.40289	0.070245	0.79098	0.9688	Hipk4	homeodomain interacting protein kinase 4
108098	0.053494	5.3221	0.0702	0.79105	0.9688	Med21	mediator complex subunit 21
216821	-0.05463	5.527	0.070198	0.79105	0.9688	Tmem11	transmembrane protein 11
68436	0.047158	8.0416	0.070128	0.79115	0.96882	Rpl34	ribosomal protein L34
380836	0.051048	5.7827	0.070087	0.79121	0.96882	Mrs2	MRS2 magnesium transporter
68205	0.055052	5.3039	0.069942	0.79142	0.96896	Urm1	ubiquitin related modifier 1
66412	0.072202	6.047	0.069903	0.79148	0.96896	Arrdc4	arrestin domain containing 4
100310872	-0.10735	2.6001	0.069818	0.7916	0.96902	Dynlt1a	dynein light chain Tctex-type 1A
70573	0.066619	4.3168	0.069586	0.79194	0.96931	Tbccd1	TBCC domain containing 1
74558	0.30132	-2.2003	0.069554	0.79199	0.96931	Gvin1	"GTPase, very large interferon inducible 1"
269788	-0.32399	-0.67524	0.069335	0.79231	0.96953	Lhfpl4	lipoma HMGIC fusion partner-like protein 4
243371	0.10073	3.2845	0.069325	0.79232	0.96953	Lrrc61	leucine rich repeat containing 61
16865	-0.047566	6.209	0.069239	0.79245	0.96959	Eif2d	eukaryotic translation initiation factor 2D
218850	0.061451	5.8528	0.069105	0.79264	0.96974	Tasor	transcription activation suppressor
23873	0.059695	4.7771	0.068962	0.79285	0.96991	Faim	Fas apoptotic inhibitory molecule
67890	-0.049576	6.5763	0.068911	0.79293	0.96991	Ufm1	ubiquitin-fold modifier 1
17237	0.046236	7.0967	0.068812	0.79307	0.96995	Mgrn1	"mahogunin, ring finger 1"
213673	-0.045663	8.6385	0.068784	0.79312	0.96995	9530068E07Rik	RIKEN cDNA 9530068E07 gene
26961	0.048003	10.125	0.06866	0.7933	0.97008	Rpl8	ribosomal protein L8
72238	0.052745	5.6824	0.068563	0.79344	0.97014	Tbc1d5	"TBC1 domain family, member 5"
57764	0.05113	6.1552	0.068526	0.79349	0.97014	Ntn4	netrin 4
54525	-0.16821	-0.4521	0.06847	0.79358	0.97015	Syt7	synaptotagmin VII
140765	-0.37752	-3.1217	0.068368	0.79373	0.97019	Tmprss3	"transmembrane protease, serine 3"
66167	0.050511	6.7199	0.068255	0.7939	0.97019	Tma7	translational machinery associated 7
14391	-0.052144	5.6935	0.068242	0.79391	0.97019	Gabpb1	"GA repeat binding protein, beta 1"
67608	-0.061782	5.9173	0.068214	0.79396	0.97019	Narf	nuclear prelamin A recognition factor
108148	-0.045038	7.6059	0.068189	0.79399	0.97019	Galnt2	polypeptide N-acetylgalactosaminyltransferase 2
66753	-0.05025	6.1742	0.067943	0.79436	0.9704	Erlec1	endoplasmic reticulum lectin 1
67013	0.070537	4.581	0.067904	0.79441	0.9704	Oma1	OMA1 zinc metallopeptidase
67249	-0.06194	4.9104	0.067882	0.79445	0.9704	Tbc1d19	"TBC1 domain family, member 19"
58222	0.32333	-2.4099	0.06787	0.79446	0.9704	Rab37	"RAB37, member RAS oncogene family"
242384	0.32462	-2.8671	0.067592	0.79488	0.97048	Lingo2	leucine rich repeat and Ig domain containing 2
20112	0.062363	4.5138	0.067486	0.79503	0.97048	Rps6ka2	"ribosomal protein S6 kinase, polypeptide 2"
67790	0.31904	-2.6871	0.067432	0.79511	0.97048	Rab39b	"RAB39B, member RAS oncogene family"
104303	-0.04502	7.3522	0.067372	0.7952	0.97048	Arl1	ADP-ribosylation factor-like 1
76219	-0.46138	-3.1293	0.067344	0.79524	0.97048	Arxes1	adipocyte-related X-chromosome expressed sequence 1
118452	0.20763	-1.2218	0.067335	0.79526	0.97048	Baalc	"brain and acute leukemia, cytoplasmic"
97863	-0.050112	6.7486	0.067324	0.79527	0.97048	Fam8a1	"family with sequence similarity 8, member A1"
320827	-0.30263	-1.7813	0.067192	0.79547	0.97048	C530008M17Rik	RIKEN cDNA C530008M17 gene
232087	0.055288	8.2665	0.067181	0.79549	0.97048	Mat2a	"methionine adenosyltransferase II, alpha"
233168	-0.057351	4.6762	0.067111	0.79559	0.97048	AI987944	expressed sequence AI987944
433759	-0.064536	6.9671	0.067108	0.7956	0.97048	Hdac1	histone deacetylase 1
12663	-0.056507	4.9142	0.0671	0.79561	0.97048	Chml	choroideremia-like
229096	-0.044573	7.8923	0.067064	0.79566	0.97048	Ythdf3	YTH N6-methyladenosine RNA binding protein 3
70026	-0.42623	-3.352	0.067044	0.79569	0.97048	Tspo2	translocator protein 2
80719	-0.28883	-2.4149	0.067003	0.79575	0.97048	Igsf6	"immunoglobulin superfamily, member 6"
67371	0.060973	5.867	0.066962	0.79581	0.97048	Gtf3c6	"general transcription factor IIIC, polypeptide 6, alpha"
107094	0.080019	5.4995	0.066935	0.79585	0.97048	Rrp12	ribosomal RNA processing 12 homolog (S. cerevisiae)
57439	0.045089	7.0048	0.066912	0.79589	0.97048	Tmem183a	transmembrane protein 183A
68497	-0.046078	6.3189	0.066691	0.79622	0.97072	Arel1	apoptosis resistant E3 ubiquitin protein ligase 1
214162	0.051111	6.3308	0.066587	0.79637	0.97072	Kmt2a	lysine (K)-specific methyltransferase 2A
192160	-0.046587	6.4213	0.066582	0.79638	0.97072	Casc3	cancer susceptibility candidate 3
243197	0.19389	-1.0566	0.066579	0.79638	0.97072	Mfsd7a	major facilitator superfamily domain containing 7A
14579	-0.23178	-1.6025	0.066492	0.79651	0.97076	Gem	GTP binding protein (gene overexpressed in skeletal muscle)
75410	0.044961	7.1268	0.066457	0.79657	0.97076	Kmt2b	lysine (K)-specific methyltransferase 2B
100683	-0.05278	7.5415	0.066381	0.79668	0.9708	Trrap	transformation/transcription domain-associated protein
105727	-0.052008	7.5107	0.066244	0.79689	0.9709	Slc38a1	"solute carrier family 38, member 1"
17191	0.043812	7.1493	0.065974	0.79729	0.9709	Mbd2	methyl-CpG binding domain protein 2
66435	-0.083553	3.4037	0.065936	0.79735	0.9709	Uggt2	UDP-glucose glycoprotein glucosyltransferase 2
192986	0.098281	2.8833	0.065907	0.79739	0.9709	Cyb5d2	cytochrome b5 domain containing 2
67894	-0.057475	4.8316	0.06587	0.79745	0.9709	Fam45a	"family with sequence similarity 45, member A"
19348	0.070741	6.8815	0.065869	0.79745	0.9709	Kif20a	kinesin family member 20A
21417	-0.17414	-0.73897	0.065848	0.79748	0.9709	Zeb1	zinc finger E-box binding homeobox 1
228662	0.052101	5.6333	0.065761	0.79761	0.9709	Btbd3	BTB (POZ) domain containing 3
75607	0.12529	2.6147	0.065754	0.79762	0.9709	Wnk2	WNK lysine deficient protein kinase 2
57431	0.085761	3.3927	0.065642	0.79779	0.9709	Dnajc4	DnaJ heat shock protein family (Hsp40) member C4
77048	-0.057468	5.1677	0.065578	0.79789	0.9709	Cep83	centrosomal protein 83
56055	0.064774	6.6429	0.065573	0.79789	0.9709	Gtpbp2	GTP binding protein 2
52392	-0.0504	5.9843	0.065564	0.79791	0.9709	D1Ertd622e	"DNA segment, Chr 1, ERATO Doi 622, expressed"
11370	0.047146	6.214	0.065511	0.79799	0.9709	Acadvl	"acyl-Coenzyme A dehydrogenase, very long chain"
69113	-0.060486	4.404	0.065493	0.79802	0.9709	Alkbh3	"alkB homolog 3, alpha-ketoglutarate-dependent dioxygenase"
64384	-0.088839	3.3888	0.065486	0.79803	0.9709	Sirt3	sirtuin 3
66209	-0.062159	4.9494	0.065469	0.79805	0.9709	Inip	INTS3 and NABP interacting protein
56075	-0.11243	3.1488	0.065423	0.79812	0.9709	Pdss1	"prenyl (solanesyl) diphosphate synthase, subunit 1"
244183	0.38035	-3.0645	0.065171	0.7985	0.97101	Trim30b	tripartite motif-containing 30B
73748	0.21446	-1.7225	0.065163	0.79851	0.97101	Gadl1	glutamate decarboxylase-like 1
72254	0.078966	3.7802	0.065162	0.79852	0.97101	1700030K09Rik	RIKEN cDNA 1700030K09 gene
241547	-0.079937	4.1004	0.065153	0.79853	0.97101	Harbi1	harbinger transposase derived 1
93736	0.052007	8.8108	0.065117	0.79858	0.97101	Aff4	"AF4/FMR2 family, member 4"
69590	-0.055688	5.1769	0.065037	0.79871	0.97106	Gpx8	glutathione peroxidase 8 (putative)
27388	0.050478	5.7037	0.064947	0.79884	0.97114	Ptdss2	phosphatidylserine synthase 2
26754	0.04656	6.8288	0.064758	0.79913	0.97139	Cops5	COP9 signalosome subunit 5
71726	-0.05147	5.3188	0.064569	0.79941	0.97157	Smug1	single-strand selective monofunctional uracil DNA glycosylase
72748	0.12067	1.6022	0.064534	0.79947	0.97157	Hdhd3	haloacid dehalogenase-like hydrolase domain containing 3
75744	0.062941	4.3014	0.064516	0.7995	0.97157	Svip	small VCP/p97-interacting protein
217038	0.078191	3.8176	0.064429	0.79963	0.97163	Mrm1	mitochondrial rRNA methyltransferase 1
242570	0.22957	-1.6202	0.064364	0.79973	0.97166	Raver2	"ribonucleoprotein, PTB-binding 2"
11739	0.052693	8.4311	0.064224	0.79994	0.97176	Slc25a4	"solute carrier family 25 (mitochondrial carrier, adenine nucleotide translocator), member 4"
101095	-0.052183	5.8053	0.064092	0.80014	0.97176	Zfp282	zinc finger protein 282
15982	-0.055622	6.8059	0.064021	0.80025	0.97176	Ifrd1	interferon-related developmental regulator 1
74637	-0.095881	3.0922	0.064019	0.80025	0.97176	Shpk	sedoheptulokinase
239099	0.056299	4.9669	0.064016	0.80026	0.97176	Homez	homeodomain leucine zipper-encoding gene
70527	0.054907	5.1515	0.063886	0.80046	0.97176	Stambp	STAM binding protein
68477	-0.046363	6.9682	0.063863	0.80049	0.97176	Rmnd5a	required for meiotic nuclear division 5 homolog A
66245	0.05832	5.8851	0.063858	0.8005	0.97176	Hspbp1	"HSPA (heat shock 70kDa) binding protein, cytoplasmic cochaperone 1"
11746	-0.048893	9.4726	0.063847	0.80052	0.97176	Anxa4	annexin A4
69256	-0.050792	6.3526	0.063696	0.80075	0.97176	Zfp397	zinc finger protein 397
19177	0.047773	7.1115	0.063661	0.8008	0.97176	Psmb7	"proteasome (prosome, macropain) subunit, beta type 7"
72145	-0.055214	6.3632	0.063599	0.8009	0.97176	Wdfy3	WD repeat and FYVE domain containing 3
217378	-0.068996	4.0202	0.063577	0.80093	0.97176	Dnajc27	DnaJ heat shock protein family (Hsp40) member C27
240255	0.058502	4.7566	0.063573	0.80093	0.97176	Ythdc2	YTH domain containing 2
207728	0.32606	-2.7418	0.063413	0.80118	0.97176	Pde2a	"phosphodiesterase 2A, cGMP-stimulated"
23807	0.044541	6.4524	0.063406	0.80119	0.97176	Arih2	ariadne RBR E3 ubiquitin protein ligase 2
66870	-0.047214	9.6679	0.063364	0.80126	0.97176	Serbp1	serpine1 mRNA binding protein 1
121022	-0.052471	5.7061	0.063341	0.80129	0.97176	Mrps6	mitochondrial ribosomal protein S6
100041151	0.12594	1.0182	0.063315	0.80133	0.97176	Gm3636	predicted gene 3636
12398	-0.13405	0.75949	0.063314	0.80133	0.97176	Cbfa2t3	CBFA2/RUNX1 translocation partner 3
71836	0.30084	-2.2988	0.063273	0.8014	0.97176	Shcbp1l	Shc SH2-domain binding protein 1-like
66594	0.049109	5.8372	0.063003	0.80181	0.97216	Uqcr11	"ubiquinol-cytochrome c reductase, complex III subunit XI"
209815	-0.062762	4.3119	0.062954	0.80189	0.97216	Tbc1d25	"TBC1 domain family, member 25"
59003	-0.044227	7.8276	0.062835	0.80207	0.97216	Maea	macrophage erythroblast attacher
98396	-0.054009	6.4115	0.062819	0.80209	0.97216	Slc41a1	"solute carrier family 41, member 1"
68876	-0.10252	2.5787	0.062804	0.80212	0.97216	Atp23	ATP23 metallopeptidase and ATP synthase assembly factor homolog
329207	0.25095	-1.7665	0.062744	0.80221	0.97216	Rbm44	RNA binding motif protein 44
218914	0.043478	7.7711	0.062719	0.80225	0.97216	Wapl	WAPL cohesin release factor
232288	-0.076136	4.1308	0.062549	0.80251	0.97236	Frmd4b	FERM domain containing 4B
14102	-0.11193	2.408	0.062511	0.80257	0.97236	Fas	Fas (TNF receptor superfamily member 6)
109637	0.18223	-1.0065	0.062299	0.8029	0.97261	Upk1a	uroplakin 1A
231798	-0.13208	0.90473	0.062281	0.80293	0.97261	Lrch4	leucine-rich repeats and calponin homology (CH) domain containing 4
22221	-0.042749	7.0887	0.062146	0.80314	0.9727	Ubp1	upstream binding protein 1
269344	0.12788	1.3136	0.062137	0.80315	0.9727	Ell3	elongation factor RNA polymerase II-like 3
67006	-0.048905	6.2091	0.061956	0.80343	0.9728	Cisd2	CDGSH iron sulfur domain 2
269997	0.071713	3.9074	0.061922	0.80348	0.9728	Zfp747	zinc finger protein 747
327826	-0.046557	6.1522	0.061833	0.80362	0.9728	Frs2	fibroblast growth factor receptor substrate 2
66409	0.049023	7.7622	0.06181	0.80366	0.9728	Rsl1d1	ribosomal L1 domain containing 1
319211	-0.39446	-3.3354	0.061804	0.80367	0.9728	Nol4	nucleolar protein 4
18020	-0.081405	3.7273	0.061794	0.80368	0.9728	Nfatc2ip	"nuclear factor of activated T cells, cytoplasmic, calcineurin dependent 2 interacting protein"
70681	-0.064505	4.1377	0.061698	0.80383	0.97288	Abraxas1	BRCA1 A complex subunit
74326	0.047487	6.9277	0.061638	0.80393	0.9729	Hnrnpr	heterogeneous nuclear ribonucleoprotein R
13196	-0.04332	7.4006	0.061591	0.804	0.9729	Asap1	"ArfGAP with SH3 domain, ankyrin repeat and PH domain1"
239463	-0.32877	-2.5993	0.061477	0.80418	0.97303	Fam83a	"family with sequence similarity 83, member A"
24030	-0.052133	5.1905	0.061415	0.80427	0.97305	Mrps12	mitochondrial ribosomal protein S12
241112	-0.29337	-2.123	0.061309	0.80444	0.97312	Catip	ciliogenesis associated TTC17 interacting protein
230126	-0.04594	6.4316	0.061207	0.8046	0.97312	Shb	src homology 2 domain-containing transforming protein B
231225	0.047265	6.0176	0.061186	0.80463	0.97312	Tapt1	transmembrane anterior posterior transformation 1
227731	0.060603	4.8086	0.061186	0.80463	0.97312	Slc25a25	"solute carrier family 25 (mitochondrial carrier, phosphate carrier), member 25"
66609	0.048666	5.5455	0.061054	0.80484	0.97324	Cryzl1	"crystallin, zeta (quinone reductase)-like 1"
212114	-0.05182	5.5131	0.061027	0.80488	0.97324	Nhlrc3	NHL repeat containing 3
384701	0.25084	-1.8741	0.06084	0.80517	0.9735	Usp17ld	ubiquitin specific peptidase 17-like D
269587	0.051646	6.5243	0.060674	0.80543	0.97372	Epb41	erythrocyte membrane protein band 4.1
20624	-0.054329	7.5871	0.060506	0.8057	0.97395	Eftud2	elongation factor Tu GTP binding domain containing 2
15356	0.085168	3.3656	0.060281	0.80605	0.97426	Hmgcl	3-hydroxy-3-methylglutaryl-Coenzyme A lyase
50755	-0.046489	6.7345	0.060248	0.8061	0.97426	Fbh1	F-box DNA helicase 1
218793	-0.056666	4.6692	0.060089	0.80636	0.97439	Ube2e2	ubiquitin-conjugating enzyme E2E 2
66875	0.061146	4.3163	0.060083	0.80636	0.97439	Swt1	SWT1 RNA endoribonuclease homolog (S. cerevisiae)
53333	0.054925	7.1553	0.059962	0.80656	0.97453	Tomm40	translocase of outer mitochondrial membrane 40
242425	-0.24706	-1.998	0.059914	0.80663	0.97453	Gabbr2	"gamma-aminobutyric acid (GABA) B receptor, 2"
230376	0.06494	5.3171	0.059669	0.80702	0.97469	Haus6	"HAUS augmin-like complex, subunit 6"
546049	0.18151	-0.74654	0.059602	0.80713	0.97469	Rps23rg1	"ribosomal protein S23, retrogene 1"
22690	0.095488	3.2346	0.059572	0.80717	0.97469	Zfp28	zinc finger protein 28
226016	0.050822	5.4465	0.059498	0.80729	0.97469	Abhd17b	abhydrolase domain containing 17B
258335	-0.28777	-2.5823	0.059427	0.8074	0.97469	Olfr374	olfactory receptor 374
224938	-0.048262	6.8716	0.059359	0.80751	0.97469	Pja2	praja ring finger ubiquitin ligase 2
107586	0.10177	2.5569	0.059319	0.80758	0.97469	Ovol2	ovo like zinc finger 2
665775	0.046426	6.821	0.059271	0.80765	0.97469	Bod1l	biorientation of chromosomes in cell division 1-like
15959	0.22141	0.21063	0.059263	0.80767	0.97469	Ifit3	interferon-induced protein with tetratricopeptide repeats 3
108946	-0.044329	7.1421	0.059183	0.80779	0.97469	Zzz3	"zinc finger, ZZ domain containing 3"
69577	-0.059039	4.6387	0.059178	0.8078	0.97469	Fastkd3	FAST kinase domains 3
224727	0.042774	8.5003	0.059151	0.80784	0.97469	Bag6	BCL2-associated athanogene 6
76915	-0.10914	2.3341	0.059121	0.80789	0.97469	Mnd1	meiotic nuclear divisions 1
74102	-0.050886	5.2238	0.05902	0.80805	0.97469	Slc35a5	"solute carrier family 35, member A5"
19934	0.05346	7.7848	0.05897	0.80813	0.97469	Rpl22	ribosomal protein L22
20815	-0.047907	6.9777	0.05895	0.80816	0.97469	Srpk1	serine/arginine-rich protein specific kinase 1
74747	-0.052987	8.7677	0.058947	0.80817	0.97469	Ddit4	DNA-damage-inducible transcript 4
101835	0.069536	3.8835	0.058889	0.80826	0.97469	AW146154	expressed sequence AW146154
210982	0.060198	5.4093	0.058883	0.80827	0.97469	Bicral	BRD4 interacting chromatin remodeling complex associated protein like
53334	-0.042854	6.4486	0.058875	0.80828	0.97469	Gosr1	golgi SNAP receptor complex member 1
68970	0.047536	6.3174	0.058804	0.8084	0.97469	Dcaf12	DDB1 and CUL4 associated factor 12
244853	0.15916	0.47885	0.058756	0.80847	0.97469	Nxpe4	"neurexophilin and PC-esterase domain family, member 4"
268470	-0.042956	7.8178	0.058707	0.80855	0.97469	Ube2z	ubiquitin-conjugating enzyme E2Z
11789	-0.044168	7.1408	0.05869	0.80858	0.97469	Apc	"APC, WNT signaling pathway regulator"
213233	-0.057881	4.767	0.058566	0.80878	0.97484	Tapbpl	TAP binding protein-like
381560	-0.1167	1.609	0.058492	0.8089	0.97489	Xkr8	X-linked Kx blood group related 8
18230	-0.053704	5.5028	0.058297	0.80921	0.97517	Nxn	nucleoredoxin
14969	0.41548	-3.0962	0.058147	0.80945	0.97527	H2-Eb1	"histocompatibility 2, class II antigen E beta"
230587	-0.22494	-1.9942	0.058075	0.80956	0.97527	Glis1	GLIS family zinc finger 1
216274	-0.055958	5.0574	0.058069	0.80957	0.97527	Cep290	centrosomal protein 290
59024	0.049474	6.1067	0.058059	0.80959	0.97527	Med12	mediator complex subunit 12
227656	0.047147	5.7204	0.057887	0.80987	0.97528	Rexo4	"REX4, 3'-5' exonuclease"
18099	0.052521	5.402	0.057841	0.80994	0.97528	Nlk	nemo like kinase
15893	-0.068293	4.3327	0.057801	0.81001	0.97528	Ica1	islet cell autoantigen 1
76167	0.072737	3.8055	0.057799	0.81001	0.97528	Snrnp35	small nuclear ribonucleoprotein 35 (U11/U12)
16578	0.10626	2.0961	0.057747	0.81009	0.97528	Kif9	kinesin family member 9
639910	0.37718	-3.1221	0.05766	0.81023	0.97528	Gm20767	"predicted gene, 20767"
110198	-0.048846	5.5298	0.057636	0.81027	0.97528	Akr7a5	"aldo-keto reductase family 7, member A5 (aflatoxin aldehyde reductase)"
14154	0.05013	5.9075	0.057532	0.81044	0.97528	Fem1a	fem 1 homolog a
211007	-0.046173	6.2499	0.057511	0.81047	0.97528	Trim41	tripartite motif-containing 41
68014	-0.063142	5.3947	0.057498	0.81049	0.97528	Zwilch	zwilch kinetochore protein
56447	-0.040636	7.1455	0.057428	0.81061	0.97528	Copz1	"coatomer protein complex, subunit zeta 1"
67834	-0.050385	7.0418	0.057353	0.81073	0.97528	Idh3a	isocitrate dehydrogenase 3 (NAD+) alpha
224585	-0.057828	4.5323	0.057342	0.81075	0.97528	Zfp160	zinc finger protein 160
51938	-0.13584	0.93797	0.057316	0.81079	0.97528	Ccdc39	coiled-coil domain containing 39
11997	-0.25821	-2.4172	0.057314	0.81079	0.97528	Akr1b7	"aldo-keto reductase family 1, member B7"
21429	-0.043457	7.5968	0.057299	0.81082	0.97528	Ubtf	"upstream binding transcription factor, RNA polymerase I"
18105	-0.058694	4.7157	0.057256	0.81089	0.97528	Nqo2	N-ribosyldihydronicotinamide quinone reductase 2
13198	0.12561	4.3437	0.057184	0.811	0.97533	Ddit3	DNA-damage inducible transcript 3
72614	-0.12596	1.2983	0.057067	0.81119	0.97546	Pih1d2	PIH1 domain containing 2
278279	0.059325	5.9243	0.056914	0.81144	0.97551	Tmtc2	transmembrane and tetratricopeptide repeat containing 2
13389	-0.42786	-3.3633	0.056845	0.81155	0.97551	Dll3	delta like canonical Notch ligand 3
72560	-0.42787	-3.3633	0.056831	0.81158	0.97551	Naalad2	N-acetylated alpha-linked acidic dipeptidase 2
632687	-0.42788	-3.3633	0.056824	0.81159	0.97551	Marchf10	membrane associated ring-CH-type finger 10
30939	-0.058108	4.5966	0.056768	0.81168	0.97551	Pttg1	pituitary tumor-transforming gene 1
246727	0.20344	-0.41521	0.056689	0.81181	0.97551	Oas3	2'-5' oligoadenylate synthetase 3
225887	-0.049419	5.8304	0.056684	0.81182	0.97551	Ndufs8	NADH:ubiquinone oxidoreductase core subunit S8
64296	0.05116	5.4107	0.056669	0.81184	0.97551	Abhd8	abhydrolase domain containing 8
73061	-0.21348	-1.717	0.056599	0.81195	0.97556	Cldn34c1	claudin 34C1
22158	0.048601	5.5613	0.056421	0.81224	0.97564	Tulp3	tubby-like protein 3
230099	-0.1137	5.8746	0.056416	0.81225	0.97564	Car9	carbonic anhydrase 9
12562	0.35788	-3.1812	0.056343	0.81237	0.97564	Cdh5	cadherin 5
64453	-0.048626	5.2752	0.056227	0.81256	0.97564	Zfp280b	zinc finger protein 280B
67538	-0.080819	3.4304	0.056142	0.8127	0.97564	Zswim3	zinc finger SWIM-type containing 3
70097	-0.052266	5.5237	0.056105	0.81276	0.97564	Sash1	SAM and SH3 domain containing 1
16800	0.0446	7.7042	0.056058	0.81284	0.97564	Arhgef2	rho/rac guanine nucleotide exchange factor (GEF) 2
20191	-0.27636	-1.6521	0.056024	0.81289	0.97564	Ryr2	"ryanodine receptor 2, cardiac"
66401	0.071621	3.7884	0.055991	0.81295	0.97564	Nudt2	nudix (nucleoside diphosphate linked moiety X)-type motif 2
319586	0.099274	2.7298	0.055989	0.81295	0.97564	Celf5	"CUGBP, Elav-like family member 5"
22224	-0.045224	7.2576	0.055972	0.81298	0.97564	Usp10	ubiquitin specific peptidase 10
108911	-0.049367	8.1615	0.055957	0.813	0.97564	Rcc2	regulator of chromosome condensation 2
207182	-0.19737	-1.2792	0.055953	0.81301	0.97564	Ggt7	gamma-glutamyltransferase 7
245944	-0.042977	6.407	0.055883	0.81313	0.97564	Vps54	VPS54 GARP complex subunit
69876	-0.082803	3.3344	0.055861	0.81316	0.97564	Thap3	"THAP domain containing, apoptosis associated protein 3"
66592	-0.04899	5.7469	0.055662	0.81349	0.97594	Stoml2	stomatin (Epb7.2)-like 2
73242	0.066865	4.5382	0.055596	0.8136	0.97598	Atat1	alpha tubulin acetyltransferase 1
67089	0.041623	7.4669	0.055526	0.81371	0.97603	Psmc6	"proteasome (prosome, macropain) 26S subunit, ATPase, 6"
68972	0.10122	2.5487	0.055463	0.81382	0.97606	Tatdn3	TatD DNase domain containing 3
270106	-0.043814	9.6938	0.055399	0.81392	0.9761	Rpl13	ribosomal protein L13
26423	-0.38124	-3.1884	0.055256	0.81416	0.97613	Nr5a1	"nuclear receptor subfamily 5, group A, member 1"
18753	0.046729	6.7634	0.055248	0.81417	0.97613	Prkcd	"protein kinase C, delta"
65105	-0.044189	6.0651	0.055217	0.81422	0.97613	Arl6ip4	ADP-ribosylation factor-like 6 interacting protein 4
57837	-0.052281	4.7839	0.055159	0.81432	0.97613	Eral1	Era (G-protein)-like 1 (E. coli)
75597	-0.078033	3.8972	0.055125	0.81437	0.97613	Ndufaf2	NADH:ubiquinone oxidoreductase complex assembly factor 2
20423	-0.34363	-3.1138	0.055097	0.81442	0.97613	Shh	sonic hedgehog
27801	-0.044201	5.9908	0.055018	0.81455	0.97613	Zdhhc8	"zinc finger, DHHC domain containing 8"
231570	0.098369	2.5247	0.055014	0.81456	0.97613	A830010M20Rik	RIKEN cDNA A830010M20 gene
625098	-0.070508	3.7959	0.054814	0.81489	0.97631	Slc38a6	"solute carrier family 38, member 6"
68184	-0.048154	6.7393	0.054764	0.81497	0.97631	Denr	density-regulated protein
74302	0.052316	6.749	0.054738	0.81501	0.97631	Mtmr3	myotubularin related protein 3
101985	0.052129	4.8113	0.054625	0.8152	0.97631	Usb1	U6 snRNA biogenesis 1
72580	0.067262	4.076	0.054605	0.81523	0.97631	Zup1	zinc finger containing ubiquitin peptidase 1
56207	-0.055501	5.9064	0.054602	0.81524	0.97631	Uchl5	ubiquitin carboxyl-terminal esterase L5
14998	0.12377	0.54446	0.054598	0.81525	0.97631	H2-DMa	"histocompatibility 2, class II, locus DMa"
71934	-0.11321	2.39	0.054559	0.81531	0.97631	Car13	carbonic anhydrase 13
331188	-0.14486	-0.45009	0.054475	0.81545	0.97638	Zfp781	zinc finger protein 781
58523	-0.040012	7.347	0.054407	0.81556	0.97638	Elp2	elongator acetyltransferase complex subunit 2
103551	0.05422	5.3224	0.054345	0.81567	0.97638	Epop	elongin BC and polycomb repressive complex 2 associated protein
330627	0.30742	-2.3887	0.05434	0.81568	0.97638	Trim66	tripartite motif-containing 66
19944	0.042248	8.223	0.054288	0.81576	0.9764	Rpl29	ribosomal protein L29
329679	0.060034	4.5847	0.054194	0.81592	0.97649	Fnip2	folliculin interacting protein 2
381820	-0.039966	6.8592	0.054127	0.81603	0.97654	Smim10l1	small integral membrane protein 10 like 1
211499	0.042677	6.0347	0.053942	0.81634	0.97682	Tmem87a	transmembrane protein 87A
15170	0.054389	4.9235	0.053798	0.81658	0.97687	Ptpn6	"protein tyrosine phosphatase, non-receptor type 6"
66260	-0.084763	3.1474	0.053719	0.81671	0.97687	Tmem54	transmembrane protein 54
435529	0.22286	-1.5458	0.053705	0.81674	0.97687	Adgrf2	adhesion G protein-coupled receptor F2
66156	0.046583	5.863	0.053698	0.81675	0.97687	Anapc11	anaphase promoting complex subunit 11
71591	-0.056581	4.6775	0.053644	0.81684	0.97687	Zfp251	zinc finger protein 251
66568	0.10553	2.1241	0.053623	0.81687	0.97687	Rwdd3	RWD domain containing 3
73569	-0.10678	2.2433	0.053597	0.81692	0.97687	Vgll3	vestigial like family member 3
13798	0.19666	0.33594	0.053447	0.81717	0.97708	En1	engrailed 1
50912	0.052312	5.9333	0.05337	0.8173	0.97708	Exosc10	exosome component 10
67101	0.086934	2.9161	0.053342	0.81735	0.97708	2310039H08Rik	RIKEN cDNA 2310039H08 gene
15260	-0.05068	5.2447	0.053211	0.81757	0.97708	Hira	histone cell cycle regulator
239337	-0.37431	-3.3551	0.053195	0.81759	0.97708	Adamts12	"a disintegrin-like and metallopeptidase (reprolysin type) with thrombospondin type 1 motif, 12"
105387	-0.34138	-3.0365	0.053164	0.81765	0.97708	Akr1c14	"aldo-keto reductase family 1, member C14"
74156	-0.37431	-3.3551	0.053163	0.81765	0.97708	Acot12	acyl-CoA thioesterase 12
21822	-0.23263	-1.9979	0.053098	0.81776	0.97708	Tgtp1	T cell specific GTPase 1
71779	0.03985	6.8146	0.053086	0.81778	0.97708	Marchf8	membrane associated ring-CH-type finger 8
66414	0.053657	5.6483	0.052883	0.81812	0.9774	Ndufa12	NADH:ubiquinone oxidoreductase subunit A12
215814	0.082177	3.3757	0.05274	0.81836	0.9776	Ccdc28a	coiled-coil domain containing 28A
19355	-0.0635	4.004	0.052559	0.81867	0.97774	Rad1	RAD1 checkpoint DNA exonuclease
19294	0.04297	8.4708	0.052554	0.81868	0.97774	Nectin2	nectin cell adhesion molecule 2
51810	-0.040843	10.068	0.052527	0.81872	0.97774	Hnrnpu	heterogeneous nuclear ribonucleoprotein U
216119	0.093929	2.6236	0.05249	0.81879	0.97774	Ybey	ybeY metallopeptidase
67712	-0.056393	7.3626	0.052182	0.81931	0.97821	Slc25a37	"solute carrier family 25, member 37"
66421	0.057728	4.4593	0.052169	0.81933	0.97821	2410004B18Rik	RIKEN cDNA 2410004B18 gene
68558	0.051529	4.9482	0.052089	0.81947	0.97828	Ankra2	"ankyrin repeat, family A (RFXANK-like), 2"
16150	0.039911	6.9296	0.051985	0.81965	0.97834	Ikbkb	inhibitor of kappaB kinase beta
66385	-0.042351	6.393	0.05197	0.81967	0.97834	Ppp1r7	"protein phosphatase 1, regulatory subunit 7"
319167	-0.28756	-3.052	0.05171	0.82011	0.97846	H2ac11	H2A clustered histone 11
212514	-0.057808	4.3466	0.051612	0.82028	0.97846	Spice1	spindle and centriole associated protein 1
69928	-0.13384	2.1546	0.05157	0.82035	0.97846	Cenps	centromere protein S
54604	-0.046567	6.2367	0.051558	0.82037	0.97846	Pcnx	pecanex homolog
12572	-0.045842	5.8449	0.051509	0.82046	0.97846	Cdk7	cyclin-dependent kinase 7
18393	0.052854	6.1094	0.051485	0.8205	0.97846	Orc2	"origin recognition complex, subunit 2"
237459	0.040244	6.8107	0.051481	0.82051	0.97846	Cdk17	cyclin-dependent kinase 17
76302	-0.039543	6.9386	0.05129	0.82083	0.97846	Pcnp	PEST proteolytic signal containing nuclear protein
230622	-0.29754	-2.7366	0.051231	0.82094	0.97846	Skint6	selection and upkeep of intraepithelial T cells 6
233899	0.098364	2.3349	0.051158	0.82106	0.97846	Ccdc189	coiled-coil domain containing 189
56434	0.039304	7.4378	0.051141	0.82109	0.97846	Tspan3	tetraspanin 3
12462	0.047929	8.7836	0.051083	0.82119	0.97846	Cct3	"chaperonin containing Tcp1, subunit 3 (gamma)"
233904	-0.044	5.8033	0.05108	0.8212	0.97846	Setd1a	SET domain containing 1A
16068	-0.1144	1.1614	0.051	0.82133	0.97846	Il18bp	interleukin 18 binding protein
110385	0.29499	-2.6385	0.050968	0.82139	0.97846	Pde4c	"phosphodiesterase 4C, cAMP specific"
20852	-0.044624	7.3286	0.050921	0.82147	0.97846	Stat6	signal transducer and activator of transcription 6
66687	-0.039628	6.5199	0.050896	0.82151	0.97846	Tbc1d15	"TBC1 domain family, member 15"
72584	-0.039121	6.6892	0.050845	0.8216	0.97846	Cul4b	cullin 4B
214742	-0.069971	4.0832	0.050824	0.82164	0.97846	Rcor3	REST corepressor 3
574418	-0.2376	-2.1684	0.050791	0.82169	0.97846	Serinc4	serine incorporator 4
11461	0.045046	11.57	0.050621	0.82199	0.97846	Actb	"actin, beta"
67025	0.048285	8.5328	0.050598	0.82203	0.97846	Rpl11	ribosomal protein L11
68020	0.055219	4.3303	0.050481	0.82223	0.97846	Apopt1	"apoptogenic, mitochondrial 1"
68276	0.073888	3.6983	0.050469	0.82225	0.97846	Toe1	"target of EGR1, member 1 (nuclear)"
19708	0.039468	6.5766	0.050442	0.8223	0.97846	Dpf2	"D4, zinc and double PHD fingers family 2"
245857	-0.042115	6.7992	0.05043	0.82232	0.97846	Ssh3	slingshot protein phosphatase 3
70422	0.045568	5.853	0.05043	0.82232	0.97846	Ints2	integrator complex subunit 2
235505	-0.10432	3.5086	0.050406	0.82236	0.97846	Cd109	CD109 antigen
66056	0.096479	2.3968	0.050301	0.82254	0.97846	Zfp524	zinc finger protein 524
68992	-0.1086	1.6249	0.050247	0.82263	0.97846	Zfp580	zinc finger protein 580
225020	-0.054001	5.8308	0.050145	0.82281	0.97846	Fez2	fasciculation and elongation protein zeta 2 (zygin II)
56525	-0.085141	2.9754	0.050113	0.82287	0.97846	Zfp235	zinc finger protein 235
268512	-0.10828	3.1276	0.050105	0.82288	0.97846	Slc26a11	"solute carrier family 26, member 11"
12091	-0.046034	6.2191	0.050064	0.82295	0.97846	Glb1	"galactosidase, beta 1"
208080	0.26948	-2.8421	0.050053	0.82297	0.97846	Ubap1l	ubiquitin-associated protein 1-like
317677	-0.33528	-2.9595	0.050034	0.823	0.97846	C1s2	"complement component 1, s subcomponent 2"
381077	0.21247	-1.7798	0.050013	0.82304	0.97846	Ccdc78	coiled-coil domain containing 78
107526	-0.28343	-2.9817	0.04999	0.82308	0.97846	Gimap4	"GTPase, IMAP family member 4"
67087	0.065425	4.3761	0.04997	0.82312	0.97846	Ctnnbip1	catenin beta interacting protein 1
15500	0.056784	4.6905	0.049949	0.82315	0.97846	Hsf2	heat shock factor 2
66847	0.075009	3.6747	0.049847	0.82333	0.97846	Hint3	histidine triad nucleotide binding protein 3
70693	0.043017	6.3701	0.049779	0.82345	0.97846	Adgra3	adhesion G protein-coupled receptor A3
18176	0.039116	7.708	0.049754	0.82349	0.97846	Nras	neuroblastoma ras oncogene
72018	-0.044825	5.6192	0.049603	0.82376	0.97846	Fundc1	FUN14 domain containing 1
58240	0.052176	5.67	0.049451	0.82402	0.97846	Hs1bp3	HCLS1 binding protein 3
668158	0.047313	5.7946	0.049408	0.8241	0.97846	Ccdc85c	coiled-coil domain containing 85C
20170	0.063164	4.1614	0.049347	0.8242	0.97846	Hps6	"HPS6, biogenesis of lysosomal organelles complex 2 subunit 3"
66180	0.061436	4.9216	0.049343	0.82421	0.97846	P3h4	prolyl 3-hydroxylase family member 4 (non-enzymatic)
15193	0.03892	6.7227	0.049333	0.82423	0.97846	Hdgfl2	HDGF like 2
71699	0.13078	0.12465	0.04933	0.82423	0.97846	Slc41a3	"solute carrier family 41, member 3"
20595	0.054051	5.671	0.04932	0.82425	0.97846	Smn1	survival motor neuron 1
20597	-0.045743	5.5921	0.049292	0.8243	0.97846	Smpd1	"sphingomyelin phosphodiesterase 1, acid lysosomal"
329795	-0.096942	2.4559	0.049219	0.82443	0.97846	Tmem67	transmembrane protein 67
83454	-0.2462	-2.156	0.049169	0.82451	0.97846	Nxf2	nuclear RNA export factor 2
399599	0.19904	-1.4899	0.049151	0.82455	0.97846	Ccdc87	coiled-coil domain containing 87
98366	0.043043	5.6364	0.04903	0.82476	0.97846	Smap1	small ArfGAP 1
66336	0.11081	1.9505	0.048984	0.82484	0.97846	Cenpp	centromere protein P
408022	0.068929	4.7862	0.048981	0.82485	0.97846	Primpol	primase and polymerase (DNA-directed)
70646	-0.041259	5.9693	0.048965	0.82487	0.97846	Naa30	"N(alpha)-acetyltransferase 30, NatC catalytic subunit"
230577	0.082909	2.9894	0.048962	0.82488	0.97846	Pars2	prolyl-tRNA synthetase (mitochondrial)(putative)
76719	-0.038598	7.1362	0.048959	0.82489	0.97846	Kansl1	KAT8 regulatory NSL complex subunit 1
170749	0.044312	6.3386	0.048949	0.8249	0.97846	Mtmr4	myotubularin related protein 4
16564	0.047214	5.6274	0.048938	0.82492	0.97846	Kif21a	kinesin family member 21A
272322	0.054363	4.4034	0.048935	0.82493	0.97846	Arntl2	aryl hydrocarbon receptor nuclear translocator-like 2
67898	0.047785	5.5873	0.048895	0.825	0.97846	Pef1	penta-EF hand domain containing 1
18571	0.038579	9.0396	0.048876	0.82503	0.97846	Pdcd6ip	programmed cell death 6 interacting protein
74081	-0.048105	6.023	0.04878	0.8252	0.97846	Cep350	centrosomal protein 350
57915	0.039396	6.7883	0.048726	0.8253	0.97846	Tbc1d1	"TBC1 domain family, member 1"
216343	0.1665	-1.0979	0.048696	0.82535	0.97846	Tph2	tryptophan hydroxylase 2
68585	0.042563	9.5931	0.048688	0.82536	0.97846	Rtn4	reticulon 4
67441	0.081377	3.587	0.048597	0.82552	0.97846	Isoc2b	isochorismatase domain containing 2b
67187	-0.048194	6.3285	0.04859	0.82554	0.97846	Zmynd19	"zinc finger, MYND domain containing 19"
67070	-0.037899	7.514	0.048574	0.82556	0.97846	Lsm14a	LSM14A mRNA processing body assembly factor
319263	0.048838	6.1611	0.048543	0.82562	0.97846	Pcmtd1	protein-L-isoaspartate (D-aspartate) O-methyltransferase domain containing 1
12265	-0.30091	-2.878	0.048522	0.82565	0.97846	Ciita	class II transactivator
107999	0.06185	4.6594	0.048401	0.82587	0.97846	Gtpbp6	GTP binding protein 6 (putative)
13115	0.16433	-1.0559	0.048311	0.82603	0.97846	Cyp27b1	"cytochrome P450, family 27, subfamily b, polypeptide 1"
110616	0.045456	6.0562	0.048252	0.82613	0.97846	Atxn3	ataxin 3
22094	0.48419	-3.623	0.048176	0.82627	0.97846	Tshb	"thyroid stimulating hormone, beta subunit"
99738	0.48419	-3.623	0.048176	0.82627	0.97846	Kcnc4	"potassium voltage gated channel, Shaw-related subfamily, member 4"
78753	0.48419	-3.623	0.048176	0.82627	0.97846	Lipm	"lipase, family member M"
13483	0.48419	-3.623	0.048176	0.82627	0.97846	Dpp6	dipeptidylpeptidase 6
16785	-0.040238	10.61	0.048124	0.82636	0.97846	Rpsa	ribosomal protein SA
100534273	0.1272	0.00084597	0.048119	0.82637	0.97846	Fer1l5	fer-1-like 5 (C. elegans)
73103	0.11588	0.7651	0.04796	0.82665	0.97846	3110009E18Rik	RIKEN cDNA 3110009E18 gene
112403	0.052635	4.4592	0.047932	0.8267	0.97846	Dxo	decapping exoribonuclease
50932	-0.044028	7.3743	0.047929	0.82671	0.97846	Mink1	misshapen-like kinase 1 (zebrafish)
64436	-0.048731	5.2376	0.047897	0.82676	0.97846	Inpp5e	inositol polyphosphate-5-phosphatase E
77613	-0.11541	1.7146	0.047881	0.82679	0.97846	Prss36	"protease, serine 36"
71276	-0.099697	2.5869	0.047834	0.82688	0.97846	Ccdc57	coiled-coil domain containing 57
72661	0.12576	0.44451	0.047768	0.82699	0.97846	Serp2	stress-associated endoplasmic reticulum protein family member 2
234311	-0.22124	-0.83997	0.047763	0.827	0.97846	Ddx60	DEAD (Asp-Glu-Ala-Asp) box polypeptide 60
328110	-0.041018	6.366	0.047737	0.82705	0.97846	Prpf39	pre-mRNA processing factor 39
217031	-0.052961	4.7615	0.047648	0.82721	0.97846	Tada2a	transcriptional adaptor 2A
621603	-0.32557	-3.0943	0.047624	0.82725	0.97846	Aldh3b2	"aldehyde dehydrogenase 3 family, member B2"
20681	-0.34676	-3.205	0.047604	0.82729	0.97846	Sox8	SRY (sex determining region Y)-box 8
54352	0.075259	3.3807	0.047555	0.82737	0.97846	Irx5	Iroquois homeobox 5
19653	0.10254	1.7972	0.047523	0.82743	0.97846	Rbm4	RNA binding motif protein 4
69511	-0.3869	-3.3297	0.047376	0.82769	0.97846	Klk12	kallikrein related-peptidase 12
56217	-0.044586	6.5413	0.047356	0.82773	0.97846	Mpp5	"membrane protein, palmitoylated 5 (MAGUK p55 subfamily member 5)"
66387	-0.10628	1.3965	0.047332	0.82777	0.97846	Nudt8	nudix (nucleoside diphosphate linked moiety X)-type motif 8
22019	-0.03697	7.2973	0.047321	0.82779	0.97846	Tpp2	tripeptidyl peptidase II
72139	0.066784	3.6574	0.047269	0.82788	0.97846	2610044O15Rik8	RIKEN cDNA 2610044O15 gene
235469	0.049149	5.0791	0.047253	0.82791	0.97846	Zfp280d	zinc finger protein 280D
107227	0.11439	3.6174	0.047247	0.82793	0.97846	Macrod1	mono-ADP ribosylhydrolase 1
77035	-0.078349	3.4062	0.047205	0.828	0.97846	Kdm8	lysine (K)-specific demethylase 8
17855	-0.051305	5.154	0.047188	0.82803	0.97846	Mvk	mevalonate kinase
72155	-0.077553	3.8617	0.047177	0.82805	0.97846	Cenpn	centromere protein N
67495	0.040316	6.3512	0.047174	0.82806	0.97846	Tmem167b	transmembrane protein 167B
30050	0.038863	6.3583	0.047097	0.82819	0.97853	Fbxw2	F-box and WD-40 domain protein 2
320435	-0.15395	-0.86868	0.046914	0.82852	0.97883	Rinl	Ras and Rab interactor-like
67861	-0.045493	5.3004	0.046869	0.8286	0.97884	Akr1b10	"aldo-keto reductase family 1, member B10 (aldose reductase)"
68342	-0.040925	5.9918	0.046731	0.82885	0.97886	Ndufb10	NADH:ubiquinone oxidoreductase subunit B10
12928	0.038265	8.3978	0.046716	0.82888	0.97886	Crk	v-crk avian sarcoma virus CT10 oncogene homolog
12700	-0.07745	4.4064	0.04669	0.82893	0.97886	Cish	cytokine inducible SH2-containing protein
18712	-0.08211	5.5298	0.046689	0.82893	0.97886	Pim1	proviral integration site 1
68614	-0.049748	4.71	0.046606	0.82908	0.9789	Letmd1	LETM1 domain containing 1
20409	-0.048652	6.0502	0.046553	0.82917	0.9789	Ostf1	osteoclast stimulating factor 1
67991	0.045058	5.8218	0.046544	0.82919	0.9789	Nacc2	"nucleus accumbens associated 2, BEN and BTB (POZ) domain containing"
11867	0.040161	8.989	0.046442	0.82937	0.97899	Arpc1b	"actin related protein 2/3 complex, subunit 1B"
208166	-0.27124	-1.4291	0.046403	0.82945	0.97899	Gm609	predicted gene 609
228980	-0.04705	5.9424	0.046355	0.82953	0.97899	Taf4	TATA-box binding protein associated factor 4
103711	0.048285	4.7338	0.046327	0.82958	0.97899	Pnpo	pyridoxine 5'-phosphate oxidase
667823	-0.13252	0.49194	0.046252	0.82972	0.97899	Trim5	tripartite motif-containing 5
433182	-0.08619	3.2078	0.046251	0.82972	0.97899	Eno1b	"enolase 1B, retrotransposed"
270076	0.04348	5.4722	0.046179	0.82985	0.97905	Gcdh	glutaryl-Coenzyme A dehydrogenase
319481	0.049046	5.2687	0.046113	0.82997	0.9791	Wdr59	WD repeat domain 59
102193	-0.043354	5.3404	0.046037	0.83011	0.97918	Zdhhc7	"zinc finger, DHHC domain containing 7"
269116	0.20859	-1.4762	0.045982	0.83021	0.9792	Nfasc	neurofascin
52024	0.11592	1.5329	0.045762	0.83061	0.9795	Ankrd22	ankyrin repeat domain 22
232934	-0.093811	2.4375	0.045759	0.83062	0.9795	Mypop	"Myb-related transcription factor, partner of profilin"
66231	-0.041368	5.8807	0.045325	0.83141	0.98007	Thoc7	THO complex 7
50767	0.037215	6.7759	0.045299	0.83146	0.98007	Pnpla6	patatin-like phospholipase domain containing 6
320633	-0.056274	4.5988	0.04529	0.83147	0.98007	Zbtb26	zinc finger and BTB domain containing 26
66689	-0.050303	5.1662	0.045264	0.83152	0.98007	Klhl28	kelch-like 28
76795	0.037233	7.1155	0.045247	0.83155	0.98007	Tbc1d9b	"TBC1 domain family, member 9B"
22439	-0.056682	4.1739	0.045217	0.83161	0.98007	Xk	X-linked Kx blood group
233147	0.10791	1.4736	0.045203	0.83163	0.98007	Zfp939	zinc finger protein 939
630146	0.36936	-3.3574	0.04511	0.8318	0.98018	Cd101	CD101 antigen
28028	0.048428	5.2931	0.044959	0.83208	0.98042	Mrpl50	mitochondrial ribosomal protein L50
23918	0.042632	7.1901	0.044806	0.83236	0.98066	Impdh2	inosine monophosphate dehydrogenase 2
241944	-0.046684	5.0782	0.044764	0.83244	0.98067	Zfp267	zinc finger protein 267
24135	0.042997	6.0355	0.044654	0.83264	0.98081	Zfp68	zinc finger protein 68
14297	0.064077	3.8414	0.044578	0.83278	0.98084	Fxn	frataxin
66343	0.067047	3.8477	0.04453	0.83287	0.98084	Tmem177	transmembrane protein 177
108679	0.039575	6.3301	0.044503	0.83292	0.98084	Cops8	COP9 signalosome subunit 8
21787	-0.035717	7.1524	0.044479	0.83297	0.98084	Tfg	Trk-fused gene
22259	-0.095471	2.0686	0.044406	0.8331	0.98086	Nr1h3	"nuclear receptor subfamily 1, group H, member 3"
67781	-0.041201	6.807	0.044384	0.83314	0.98086	Ilf2	interleukin enhancer binding factor 2
252837	-0.22543	-2.5281	0.044329	0.83324	0.98088	Ackr4	atypical chemokine receptor 4
109901	-0.15167	-0.59018	0.044262	0.83337	0.98088	Cela1	"chymotrypsin-like elastase family, member 1"
69076	-0.047897	4.643	0.044252	0.83339	0.98088	Triap1	TP53 regulated inhibitor of apoptosis 1
14865	0.071094	3.9069	0.044148	0.83358	0.98094	Gstm4	"glutathione S-transferase, mu 4"
382034	0.043169	5.9103	0.044144	0.83359	0.98094	Gse1	"genetic suppressor element 1, coiled-coil protein"
57259	0.043737	6.0597	0.0441	0.83367	0.98095	Tob2	"transducer of ERBB2, 2"
53623	-0.070381	3.8738	0.044038	0.83378	0.98099	Gria3	"glutamate receptor, ionotropic, AMPA3 (alpha 3)"
100101806	-0.049272	4.6041	0.043957	0.83393	0.98105	Srp54c	signal recognition particle 54C
66349	-0.048498	4.6937	0.043895	0.83405	0.98105	Dmac2	distal membrane arm assembly complex 2
232236	0.045246	5.0396	0.043887	0.83406	0.98105	Ccdc174	coiled-coil domain containing 174
67201	0.03984	6.594	0.043537	0.83472	0.98162	Glod4	glyoxalase domain containing 4
109245	0.12131	0.19634	0.04347	0.83484	0.98162	Lrrc39	leucine rich repeat containing 39
406219	0.13989	0.5793	0.043367	0.83504	0.98162	Krt87	keratin 87
54609	-0.036597	6.7764	0.04333	0.83511	0.98162	Ubqln2	ubiquilin 2
75029	0.10598	1.6682	0.043329	0.83511	0.98162	Purg	purine-rich element binding protein G
57432	-0.092254	2.646	0.043262	0.83523	0.98162	Zc3h8	zinc finger CCCH type containing 8
330050	0.050479	4.7485	0.043261	0.83523	0.98162	Fam185a	"family with sequence similarity 185, member A"
22201	0.037274	9.4985	0.043237	0.83528	0.98162	Uba1	ubiquitin-like modifier activating enzyme 1
272347	-0.056046	4.2416	0.043226	0.8353	0.98162	Zfp398	zinc finger protein 398
213056	0.049891	5.3764	0.043224	0.8353	0.98162	Fam126b	"family with sequence similarity 126, member B"
68552	-0.053135	6.8923	0.043177	0.83539	0.98163	Smim14	small integral membrane protein 14
22029	-0.11967	0.66455	0.043085	0.83556	0.98165	Traf1	TNF receptor-associated factor 1
70536	0.19242	-1.1151	0.043054	0.83562	0.98165	Qpct	glutaminyl-peptide cyclotransferase (glutaminyl cyclase)
74006	0.035856	7.7439	0.043015	0.8357	0.98165	Dnm1l	dynamin 1-like
67863	-0.036384	6.6062	0.043006	0.83571	0.98165	Slc25a11	"solute carrier family 25 (mitochondrial carrier oxoglutarate carrier), member 11"
20305	-0.22496	-2.6404	0.042927	0.83586	0.98167	Ccl6	chemokine (C-C motif) ligand 6
433904	0.058138	5.5346	0.042825	0.83606	0.98167	Ociad2	OCIA domain containing 2
22169	-0.15782	1.6583	0.042819	0.83607	0.98167	Cmpk2	"cytidine monophosphate (UMP-CMP) kinase 2, mitochondrial"
67290	-0.058965	4.0601	0.042769	0.83616	0.98167	3110040N11Rik	RIKEN cDNA 3110040N11 gene
106722	0.14212	-0.8283	0.042698	0.83629	0.98167	Mpig6b	megakaryocyte and platelet inhibitory receptor G6b
18640	-0.048217	4.5814	0.042693	0.83631	0.98167	Pfkfb2	"6-phosphofructo-2-kinase/fructose-2,6-biphosphatase 2"
78914	0.048808	4.4615	0.042692	0.83631	0.98167	Nadsyn1	NAD synthetase 1
68023	-0.189	-1.9382	0.042672	0.83634	0.98167	Pdf	peptide deformylase (mitochondrial)
70790	0.04244	8.5888	0.042522	0.83663	0.98181	Ubr5	ubiquitin protein ligase E3 component n-recognin 5
70348	-0.099706	2.3918	0.042522	0.83663	0.98181	Ube2cbp	ubiquitin-conjugating enzyme E2C binding protein
236366	-0.10091	1.2458	0.042455	0.83675	0.98181	5730507C01Rik	RIKEN cDNA 5730507C01 gene
53600	0.046413	5.7981	0.042418	0.83683	0.98181	Timm23	translocase of inner mitochondrial membrane 23
232164	-0.040107	5.9594	0.042403	0.83685	0.98181	Paip2b	poly(A) binding protein interacting protein 2B
116939	0.14185	-0.62979	0.042359	0.83694	0.98181	Pnpla3	patatin-like phospholipase domain containing 3
73490	0.051691	4.9502	0.042233	0.83718	0.98181	Mipol1	mirror-image polydactyly 1
13081	-0.37959	-3.1884	0.042221	0.8372	0.98181	Cyp24a1	"cytochrome P450, family 24, subfamily a, polypeptide 1"
76113	0.38006	-3.4362	0.042217	0.83721	0.98181	Lpo	lactoperoxidase
245386	0.29357	-3.1889	0.042209	0.83722	0.98181	Tmem255a	transmembrane protein 255A
66596	-0.045031	5.0303	0.042109	0.83741	0.98194	Gtf3a	general transcription factor III A
24015	0.04072	8.2015	0.042061	0.8375	0.98196	Abce1	"ATP-binding cassette, sub-family E (OABP), member 1"
21411	0.035582	7.4086	0.041985	0.83765	0.98204	Tcf20	transcription factor 20
18724	-0.3995	-2.4821	0.041894	0.83782	0.98207	Pira11	paired-Ig-like receptor A11
56284	-0.045151	5.6295	0.041859	0.83789	0.98207	Mrpl19	mitochondrial ribosomal protein L19
77609	0.16697	-1.1416	0.041852	0.8379	0.98207	Ccdc151	coiled-coil domain containing 151
56351	-0.036721	7.7599	0.041732	0.83813	0.98225	Ptges3	prostaglandin E synthase 3
18226	0.036368	6.664	0.041664	0.83826	0.98231	Nup62	nucleoporin 62
211429	-0.11073	0.56939	0.041615	0.83836	0.98233	Pla2g4b	"phospholipase A2, group IVB (cytosolic)"
22017	-0.092563	2.1882	0.041508	0.83856	0.98233	Tpmt	thiopurine methyltransferase
76890	0.044876	6.3902	0.041459	0.83865	0.98233	Memo1	mediator of cell motility 1
19062	-0.043463	5.175	0.04144	0.83869	0.98233	Inpp5k	inositol polyphosphate 5-phosphatase K
18302	0.11242	1.6496	0.041373	0.83882	0.98233	Oit3	oncoprotein induced transcript 3
12626	0.039248	6.2083	0.041327	0.83891	0.98233	Cetn3	centrin 3
69029	0.041837	5.9724	0.041305	0.83895	0.98233	Smdt1	single-pass membrane protein with aspartate rich tail 1
234138	-0.054946	4.2403	0.0413	0.83896	0.98233	Tti2	TELO2 interacting protein 2
73666	0.041159	6.2351	0.041297	0.83897	0.98233	Thoc3	THO complex 3
211329	-0.046927	4.6421	0.041247	0.83906	0.98235	Ncoa7	nuclear receptor coactivator 7
19092	-0.08338	4.0721	0.041145	0.83926	0.98241	Prkg2	"protein kinase, cGMP-dependent, type II"
68634	0.042808	5.1453	0.041098	0.83935	0.98241	Tm2d3	TM2 domain containing 3
11428	-0.040129	6.2867	0.041069	0.8394	0.98241	Aco1	aconitase 1
12914	-0.045777	5.5932	0.041064	0.83942	0.98241	Crebbp	CREB binding protein
73247	-0.043075	5.3822	0.040771	0.83998	0.98296	Mrgbp	MRG/MORF4L binding protein
72585	-0.2013	-1.1441	0.040692	0.84013	0.98296	Lypd1	Ly6/Plaur domain containing 1
380840	-0.075131	2.9891	0.040681	0.84016	0.98296	Lyrm4	LYR motif containing 4
21945	-0.047809	4.687	0.040607	0.8403	0.98296	Dedd	death effector domain-containing
73368	0.14796	2.0629	0.040556	0.8404	0.98296	Col20a1	"collagen, type XX, alpha 1"
93684	0.036911	8.2708	0.040514	0.84048	0.98296	Selenof	selenoprotein F
94249	-0.11079	1.5427	0.04051	0.84049	0.98296	Slc24a3	"solute carrier family 24 (sodium/potassium/calcium exchanger), member 3"
11705	0.12707	-0.44171	0.040471	0.84056	0.98296	Amh	anti-Mullerian hormone
66273	0.08362	2.5596	0.040464	0.84058	0.98296	Aamdc	adipogenesis associated Mth938 domain containing
107733	0.055642	4.0044	0.040254	0.84099	0.98333	Mrpl41	mitochondrial ribosomal protein L41
14255	0.21324	-2.5155	0.040193	0.8411	0.98333	Flt3	FMS-like tyrosine kinase 3
15945	0.15543	0.83072	0.040142	0.8412	0.98333	Cxcl10	chemokine (C-X-C motif) ligand 10
18797	0.036979	7.4747	0.04009	0.8413	0.98333	Plcb3	"phospholipase C, beta 3"
382019	0.10989	2.3447	0.040078	0.84133	0.98333	Zfp882	zinc finger protein 882
72421	-0.055498	4.5265	0.040068	0.84135	0.98333	Ttc30b	tetratricopeptide repeat domain 30B
219148	-0.043739	5.8005	0.040011	0.84146	0.98337	Fam167a	"family with sequence similarity 167, member A"
94245	0.04198	5.106	0.039901	0.84167	0.98346	Dtnbp1	dystrobrevin binding protein 1
72023	0.067556	3.7918	0.039883	0.84171	0.98346	Cyb561d1	cytochrome b-561 domain containing 1
105734	-0.091996	1.8826	0.039835	0.8418	0.98346	Tigd5	tigger transposable element derived 5
237082	-0.044603	5.0301	0.039814	0.84185	0.98346	Nxt2	nuclear transport factor 2-like export factor 2
231724	0.095761	2.3763	0.039741	0.84199	0.98351	Rad9b	RAD9 checkpoint clamp component B
320302	-0.091163	1.9748	0.039714	0.84204	0.98351	Glt28d2	glycosyltransferase 28 domain containing 2
22165	0.32116	-2.8721	0.039626	0.84221	0.98356	Txk	TXK tyrosine kinase
75841	-0.04204	5.2365	0.039616	0.84223	0.98356	Rnf139	ring finger protein 139
22273	0.037938	7.9745	0.039539	0.84239	0.98357	Uqcrc1	ubiquinol-cytochrome c reductase core protein 1
13052	-0.038412	8.2759	0.039454	0.84255	0.98357	Cxadr	coxsackie virus and adenovirus receptor
237860	0.040112	5.3994	0.039345	0.84277	0.98357	Ssh2	slingshot protein phosphatase 2
11475	0.29485	-2.5015	0.039288	0.84288	0.98357	Acta2	"actin, alpha 2, smooth muscle, aorta"
142682	-0.036842	6.862	0.039286	0.84288	0.98357	Zcchc14	"zinc finger, CCHC domain containing 14"
108829	0.037169	6.7839	0.039265	0.84292	0.98357	Jmjd1c	jumonji domain containing 1C
224813	0.1037	0.74887	0.039258	0.84294	0.98357	Lrrc73	leucine rich repeat containing 73
12005	0.034151	7.0948	0.039238	0.84298	0.98357	Axin1	axin 1
280408	0.11326	0.51917	0.039224	0.84301	0.98357	Rilp	Rab interacting lysosomal protein
243659	-0.063879	4.5996	0.039222	0.84301	0.98357	Styk1	serine/threonine/tyrosine kinase 1
99890	0.048327	4.4092	0.039175	0.8431	0.98357	Prmt6	protein arginine N-methyltransferase 6
26407	-0.046047	5.8866	0.039147	0.84316	0.98357	Map3k4	mitogen-activated protein kinase kinase kinase 4
258508	-0.26106	-3.0981	0.039078	0.8433	0.98358	Olfr99	olfactory receptor 99
237542	0.04084	5.6711	0.039031	0.84339	0.98358	Osbpl8	oxysterol binding protein-like 8
277978	0.10511	1.197	0.039026	0.8434	0.98358	Exoc3l	exocyst complex component 3-like
27275	-0.04162	5.1542	0.038877	0.84369	0.98363	Nufip1	nuclear fragile X mental retardation protein interacting protein 1
15182	-0.035265	7.6879	0.038864	0.84372	0.98363	Hdac2	histone deacetylase 2
18617	0.2319	-2.1472	0.038834	0.84378	0.98363	Rhox5	reproductive homeobox 5
11352	0.033578	6.9564	0.03882	0.84381	0.98363	Abl2	"v-abl Abelson murine leukemia viral oncogene 2 (arg, Abelson-related gene)"
56516	-0.039332	6.2021	0.038812	0.84382	0.98363	Rbms2	"RNA binding motif, single stranded interacting protein 2"
79464	0.04252	5.0379	0.038668	0.84411	0.98384	Lias	lipoic acid synthetase
226646	0.035829	7.7903	0.038647	0.84415	0.98384	Ndufs2	NADH:ubiquinone oxidoreductase core subunit S2
269823	-0.051054	4.3645	0.038525	0.84439	0.98395	Pon3	paraoxonase 3
234371	-0.03964	5.662	0.038467	0.84451	0.98395	Tmem161a	transmembrane protein 161A
70356	0.034787	8.6964	0.038413	0.84462	0.98395	St13	suppression of tumorigenicity 13
21672	-0.036163	8.4896	0.038402	0.84464	0.98395	Prdx2	peroxiredoxin 2
14065	0.18662	-2.0374	0.038374	0.84469	0.98395	F2rl3	coagulation factor II (thrombin) receptor-like 3
57750	0.048639	5.5703	0.038367	0.84471	0.98395	Wdr12	WD repeat domain 12
76238	-0.05283	4.884	0.038233	0.84498	0.98417	Grhpr	glyoxylate reductase/hydroxypyruvate reductase
52592	0.042418	5.0876	0.038191	0.84506	0.98418	Brms1l	breast cancer metastasis-suppressor 1-like
14700	0.087355	2.1021	0.038041	0.84536	0.98421	Gng10	"guanine nucleotide binding protein (G protein), gamma 10"
28010	-0.0505	4.3669	0.038029	0.84538	0.98421	Miip	migration and invasion inhibitory protein
59069	-0.044905	9.4948	0.038013	0.84542	0.98421	Tpm3	"tropomyosin 3, gamma"
244654	-0.077972	3.5695	0.038012	0.84542	0.98421	Mtss2	MTSS I-BAR domain containing 2
235041	-0.041791	5.7987	0.037961	0.84552	0.98421	Kank2	KN motif and ankyrin repeat domains 2
330485	0.26828	-3.0608	0.03789	0.84567	0.98421	Tmem145	transmembrane protein 145
70791	-0.039753	5.3988	0.037858	0.84573	0.98421	Hars2	histidyl-tRNA synthetase 2
22596	0.036082	6.3953	0.037777	0.84589	0.98421	Xrcc5	X-ray repair complementing defective repair in Chinese hamster cells 5
107197	0.052506	4.1128	0.037623	0.8462	0.98421	Uqcc3	ubiquinol-cytochrome c reductase complex assembly factor 3
327987	-0.035553	6.5469	0.037592	0.84626	0.98421	Med13	mediator complex subunit 13
233870	0.03651	7.025	0.037564	0.84632	0.98421	Tufm	"Tu translation elongation factor, mitochondrial"
654821	-0.19119	-2.2677	0.037538	0.84637	0.98421	Gcnt7	glucosaminyl (N-acetyl) transferase family member 7
78781	0.035304	6.8204	0.037519	0.84641	0.98421	Zc3hav1	"zinc finger CCCH type, antiviral 1"
13823	-0.11363	1.4408	0.037516	0.84642	0.98421	Epb41l3	erythrocyte membrane protein band 4.1 like 3
12315	-0.035864	8.8057	0.037509	0.84643	0.98421	Calm3	calmodulin 3
98732	0.038465	6.4354	0.03744	0.84657	0.98421	Rab3gap2	RAB3 GTPase activating protein subunit 2
624866	0.091735	1.9396	0.037433	0.84659	0.98421	Lekr1	"leucine, glutamate and lysine rich 1"
231887	0.037754	7.5645	0.037417	0.84662	0.98421	Pdap1	PDGFA associated protein 1
263764	-0.32191	-2.9803	0.037386	0.84668	0.98421	Creg2	cellular repressor of E1A-stimulated genes 2
240283	-0.039555	6.2636	0.037363	0.84673	0.98421	Dmxl1	Dmx-like 1
18554	-0.042284	5.3309	0.037325	0.8468	0.98421	Pcsk7	proprotein convertase subtilisin/kexin type 7
94088	-0.12024	0.24805	0.037315	0.84682	0.98421	Trim6	tripartite motif-containing 6
73124	-0.036121	8.2044	0.037279	0.8469	0.98421	Golim4	golgi integral membrane protein 4
232227	0.039692	6.1654	0.037224	0.84701	0.98421	Iqsec1	IQ motif and Sec7 domain 1
110380	-0.03761	5.7704	0.037042	0.84738	0.98421	Shroom2	shroom family member 2
67561	-0.034611	6.3617	0.037021	0.84742	0.98421	Wdr48	WD repeat domain 48
332221	-0.22246	-2.3512	0.036998	0.84747	0.98421	Zscan10	zinc finger and SCAN domain containing 10
104721	0.035554	8.228	0.036856	0.84776	0.98421	Ddx1	DEAD (Asp-Glu-Ala-Asp) box polypeptide 1
170644	0.038889	6.0892	0.036852	0.84777	0.98421	Ubn1	ubinuclein 1
69597	0.039937	7.3863	0.036844	0.84778	0.98421	Afg3l2	AFG3-like AAA ATPase 2
66854	0.033985	7.6362	0.036835	0.8478	0.98421	Trim35	tripartite motif-containing 35
108735	-0.041186	8.3105	0.036798	0.84788	0.98421	Sft2d2	SFT2 domain containing 2
66258	-0.037083	5.6851	0.036798	0.84788	0.98421	Mrps17	mitochondrial ribosomal protein S17
11601	0.2021	-1.5952	0.036776	0.84792	0.98421	Angpt2	angiopoietin 2
319939	-0.037043	8.5328	0.03676	0.84796	0.98421	Tns3	tensin 3
234912	0.097243	1.5668	0.036752	0.84797	0.98421	Cfap300	cilia and flagella associated protein 300
229524	0.0417	5.8364	0.036732	0.84801	0.98421	Msto1	"misato 1, mitochondrial distribution and morphology regulator"
227525	0.059453	3.5909	0.036717	0.84804	0.98421	Dclre1c	DNA cross-link repair 1C
100039707	-0.078351	2.5372	0.036671	0.84814	0.98421	Mthfsl	"5, 10-methenyltetrahydrofolate synthetase-like"
18111	0.091435	1.7466	0.036617	0.84825	0.98421	Nnat	neuronatin
100201	0.066004	3.991	0.036583	0.84832	0.98421	Tmem64	transmembrane protein 64
217335	0.036115	7.2217	0.036541	0.8484	0.98421	Fbf1	Fas (TNFRSF6) binding factor 1
214572	0.038089	5.932	0.036522	0.84844	0.98421	Prmt7	protein arginine N-methyltransferase 7
107569	-0.044036	5.1697	0.036517	0.84845	0.98421	Nt5c3	"5'-nucleotidase, cytosolic III"
70456	0.043063	4.7568	0.03646	0.84857	0.98424	Mpc2	mitochondrial pyruvate carrier 2
228366	-0.046615	4.8113	0.0364	0.84869	0.98424	Large2	LARGE xylosyl- and glucuronyltransferase 2
235315	0.038154	5.6557	0.036364	0.84877	0.98424	Rnf214	ring finger protein 214
23942	-0.034048	8.0884	0.036356	0.84878	0.98424	Mta2	"metastasis-associated gene family, member 2"
269132	-0.23478	-2.3964	0.036148	0.84921	0.98454	Colgalt2	collagen beta(1-O)galactosyltransferase 2
68126	-0.06965	3.2225	0.036125	0.84926	0.98454	Fahd2a	fumarylacetoacetate hydrolase domain containing 2A
228994	-0.032616	7.0091	0.036118	0.84927	0.98454	Ythdf1	YTH N6-methyladenosine RNA binding protein 1
17344	-0.036405	5.9748	0.036078	0.84936	0.98455	Pias2	protein inhibitor of activated STAT 2
73225	-0.067537	3.1307	0.035963	0.84959	0.98463	Fam118a	"family with sequence similarity 118, member A"
224674	-0.044624	6.0076	0.035934	0.84965	0.98463	Slc37a1	"solute carrier family 37 (glycerol-3-phosphate transporter), member 1"
66055	0.038601	5.7861	0.035898	0.84973	0.98463	Sf3b6	"splicing factor 3B, subunit 6"
15485	0.16299	-1.7924	0.035887	0.84975	0.98463	Hsd17b1	hydroxysteroid (17-beta) dehydrogenase 1
67760	-0.038953	8.7572	0.035858	0.84981	0.98463	Slc38a2	"solute carrier family 38, member 2"
233824	0.037895	5.8735	0.035797	0.84994	0.98467	Cog7	component of oligomeric golgi complex 7
56790	-0.03432	6.1927	0.03577	0.84999	0.98467	Supt20	SPT20 SAGA complex component
54128	0.043703	5.7201	0.035732	0.85007	0.98467	Pmm2	phosphomannomutase 2
74717	0.14837	-1.3381	0.035671	0.8502	0.98472	Spata17	spermatogenesis associated 17
76808	-0.037081	9.6652	0.03559	0.85036	0.98472	Rpl18a	ribosomal protein L18A
330938	0.094222	2.403	0.035483	0.85059	0.98472	Dixdc1	DIX domain containing 1
52829	-0.052065	7.1136	0.035459	0.85064	0.98472	Lurap1l	leucine rich adaptor protein 1-like
67581	-0.042046	5.2977	0.035332	0.8509	0.98472	Tbc1d23	"TBC1 domain family, member 23"
53374	0.29099	-3.2024	0.035327	0.85091	0.98472	Chst3	carbohydrate sulfotransferase 3
381356	-0.039563	6.7242	0.035326	0.85091	0.98472	Cacfd1	calcium channel flower domain containing 1
12826	0.042219	7.6495	0.035291	0.85099	0.98472	Col4a1	"collagen, type IV, alpha 1"
67609	0.040473	5.372	0.035216	0.85114	0.98472	4930453N24Rik	RIKEN cDNA 4930453N24 gene
22762	-0.064074	5.3585	0.035152	0.85128	0.98472	Zfpm2	"zinc finger protein, multitype 2"
50873	-0.17891	-1.7721	0.035148	0.85129	0.98472	Prkn	parkin RBR E3 ubiquitin protein ligase
239528	0.035592	7.3004	0.03513	0.85132	0.98472	Ago2	argonaute RISC catalytic subunit 2
71340	-0.040055	5.2259	0.035087	0.85141	0.98472	Riok1	RIO kinase 1
24000	0.034966	6.7615	0.035076	0.85144	0.98472	Ptpn21	"protein tyrosine phosphatase, non-receptor type 21"
107885	-0.089586	1.5537	0.035068	0.85145	0.98472	Mthfs	"5, 10-methenyltetrahydrofolate synthetase"
66881	0.033236	7.6541	0.035054	0.85148	0.98472	Pcyox1	prenylcysteine oxidase 1
57914	0.06586	3.716	0.035033	0.85153	0.98472	Crlf2	cytokine receptor-like factor 2
227333	0.033865	7.256	0.034943	0.85171	0.98472	Dgkd	"diacylglycerol kinase, delta"
69478	0.087543	1.8437	0.034937	0.85173	0.98472	2300009A05Rik	RIKEN cDNA 2300009A05 gene
78921	0.066776	3.1885	0.034928	0.85175	0.98472	9130019O22Rik	RIKEN cDNA 9130019O22 gene
276919	0.090613	1.3916	0.034893	0.85182	0.98472	Gemin4	gem nuclear organelle associated protein 4
277343	0.31792	-2.253	0.034823	0.85197	0.98472	Wfdc8	WAP four-disulfide core domain 8
85305	-0.034109	7.7727	0.034813	0.85199	0.98472	Kars	lysyl-tRNA synthetase
74140	-0.03223	7.0832	0.034799	0.85202	0.98472	Tm9sf1	transmembrane 9 superfamily member 1
243755	0.34643	-3.1599	0.034794	0.85203	0.98472	Slc13a4	"solute carrier family 13 (sodium/sulfate symporters), member 4"
328580	-0.03825	5.7788	0.034735	0.85215	0.98478	Tubgcp6	"tubulin, gamma complex associated protein 6"
224691	-0.068171	3.0988	0.034649	0.85233	0.98478	Zfp472	zinc finger protein 472
227290	0.03256	8.003	0.034592	0.85245	0.98478	Aamp	angio-associated migratory protein
19159	-0.03709	5.5108	0.034562	0.85252	0.98478	Cyth3	cytohesin 3
381798	-0.12805	-0.65271	0.034511	0.85262	0.98478	4930590J08Rik	RIKEN cDNA 4930590J08 gene
54678	0.090337	1.9274	0.034325	0.85302	0.98478	Zfp108	zinc finger protein 108
231834	0.044639	4.5066	0.034276	0.85312	0.98478	Snx8	sorting nexin 8
100043771	0.090073	1.2996	0.034259	0.85316	0.98478	Gm10651	predicted pseudogene 10651
74239	-0.039533	5.2849	0.034257	0.85316	0.98478	Iqce	IQ motif containing E
22253	0.19874	-2.4298	0.034182	0.85332	0.98478	Unc5c	unc-5 netrin receptor C
217194	0.048408	4.2905	0.034115	0.85346	0.98478	Klhl11	kelch-like 11
12555	0.22554	-2.4669	0.034112	0.85347	0.98478	Cdh15	cadherin 15
66138	0.040887	5.4811	0.034059	0.85358	0.98478	Bud23	"BUD23, rRNA methyltransferase and ribosome maturation factor"
338521	0.256	-3.1173	0.034052	0.8536	0.98478	Fa2h	fatty acid 2-hydroxylase
320541	0.048743	4.2289	0.034048	0.8536	0.98478	Slc35e2	"solute carrier family 35, member E2"
211914	0.033936	6.3135	0.034025	0.85365	0.98478	Asap2	"ArfGAP with SH3 domain, ankyrin repeat and PH domain 2"
66641	0.038625	5.9572	0.033992	0.85372	0.98478	Sike1	suppressor of IKBKE 1
19094	-0.039318	5.3586	0.033985	0.85374	0.98478	Mapk11	mitogen-activated protein kinase 11
66422	-0.046896	4.9524	0.033975	0.85376	0.98478	Dctpp1	dCTP pyrophosphatase 1
108012	0.062456	4.099	0.033965	0.85378	0.98478	Ap1s2	"adaptor-related protein complex 1, sigma 2 subunit"
19384	0.040487	9.1057	0.033954	0.8538	0.98478	Ran	"RAN, member RAS oncogene family"
237073	0.055425	3.6557	0.033889	0.85394	0.98478	Rbm41	RNA binding motif protein 41
22698	0.089208	2.3063	0.033855	0.85401	0.98478	Zfp39	zinc finger protein 39
211949	-0.092553	1.7716	0.033855	0.85402	0.98478	Spsb4	splA/ryanodine receptor domain and SOCS box containing 4
209497	-0.034411	6.8834	0.033798	0.85414	0.98478	Tmem164	transmembrane protein 164
68140	-0.059136	3.6071	0.03375	0.85424	0.98478	Tigd2	tigger transposable element derived 2
241274	0.065794	3.2105	0.033718	0.85431	0.98478	Pnpla7	patatin-like phospholipase domain containing 7
15903	-0.098576	1.1214	0.033691	0.85437	0.98478	Id3	inhibitor of DNA binding 3
59014	0.042009	6.7806	0.033669	0.85441	0.98478	Rrs1	ribosome biogenesis regulator 1
230863	0.051821	4.7433	0.033667	0.85442	0.98478	Sh2d5	SH2 domain containing 5
17721	-0.033239	10.543	0.033653	0.85445	0.98478	mt-Nd5	"NADH dehydrogenase 5, mitochondrial"
241556	0.11962	-0.49246	0.033526	0.85472	0.985	Tspan18	tetraspanin 18
104570	0.031157	7.1795	0.03345	0.85488	0.985	Ppp4r3b	protein phosphatase 4 regulatory subunit 3B
70312	0.038113	6.4091	0.033398	0.85499	0.985	Cactin	"cactin, spliceosome C complex subunit"
16818	0.10218	1.2543	0.033387	0.85502	0.985	Lck	lymphocyte protein tyrosine kinase
71943	0.034333	6.1935	0.033373	0.85505	0.985	Tom1l1	target of myb1-like 1 (chicken)
74252	0.037947	5.9567	0.033293	0.85522	0.985	Armc1	armadillo repeat containing 1
52665	0.041993	4.6698	0.033278	0.85525	0.985	Echdc1	enoyl Coenzyme A hydratase domain containing 1
105651	0.05041	4.1081	0.033276	0.85526	0.985	Ppp1r3e	"protein phosphatase 1, regulatory subunit 3E"
56480	-0.032925	6.1751	0.033175	0.85547	0.98516	Tbk1	TANK-binding kinase 1
65079	-0.17877	-1.003	0.033083	0.85567	0.98521	Rtn4r	reticulon 4 receptor
102638268	0.245	-3.0339	0.033078	0.85568	0.98521	1700014D04Rik	RIKEN cDNA 1700014D04 gene
68877	-0.032182	6.4896	0.033051	0.85574	0.98521	Maf1	"MAF1 homolog, negative regulator of RNA polymerase III"
20222	-0.03589	6.4354	0.032949	0.85596	0.98524	Sf3a2	"splicing factor 3a, subunit 2"
243780	0.033252	7.2688	0.032837	0.8562	0.98524	Dennd11	DENN domain containing 11
66403	0.041194	4.7966	0.032713	0.85647	0.98524	Asf1a	anti-silencing function 1A histone chaperone
56292	-0.041903	5.1043	0.032674	0.85656	0.98524	Naa10	"N(alpha)-acetyltransferase 10, NatA catalytic subunit"
21399	0.035579	6.6043	0.032598	0.85672	0.98524	Tcea1	transcription elongation factor A (SII) 1
22720	0.036114	6.2435	0.032535	0.85686	0.98524	Zfp62	zinc finger protein 62
235180	-0.17472	-2.1549	0.03253	0.85687	0.98524	Fez1	fasciculation and elongation protein zeta 1 (zygin I)
74105	0.049658	4.7058	0.032523	0.85688	0.98524	Gga2	"golgi associated, gamma adaptin ear containing, ARF binding protein 2"
329278	0.31907	-3.3436	0.032507	0.85692	0.98524	Tnn	tenascin N
109652	0.060909	3.4458	0.032471	0.857	0.98524	Acy1	aminoacylase 1
77462	0.11069	-0.36142	0.032437	0.85707	0.98524	Tmem116	transmembrane protein 116
12669	0.31873	-3.3436	0.032385	0.85719	0.98524	Chrm1	"cholinergic receptor, muscarinic 1, CNS"
209462	-0.040957	4.6832	0.032378	0.8572	0.98524	Hace1	"HECT domain and ankyrin repeat containing, E3 ubiquitin protein ligase 1"
67023	-0.040464	5.8875	0.032362	0.85723	0.98524	Use1	unconventional SNARE in the ER 1 homolog (S. cerevisiae)
19654	0.030601	6.9132	0.032345	0.85727	0.98524	Rbm6	RNA binding motif protein 6
20147	-0.26693	-3.5262	0.03228	0.85741	0.98524	Rs1	"retinoschisis (X-linked, juvenile) 1 (human)"
210104	-0.079862	2.3642	0.032203	0.85758	0.98524	Zfp658	zinc finger protein 658
23797	0.05851	3.8861	0.032152	0.8577	0.98524	Akt3	thymoma viral proto-oncogene 3
68166	-0.052555	4.5338	0.032126	0.85775	0.98524	Spire1	spire type actin nucleation factor 1
57435	-0.14934	-1.0987	0.032099	0.85781	0.98524	Plin4	perilipin 4
100037283	0.085681	1.4469	0.032068	0.85788	0.98524	Rnaset2a	ribonuclease T2A
23877	-0.034977	5.7915	0.032055	0.85791	0.98524	Fiz1	Flt3 interacting zinc finger protein 1
71020	0.39359	-3.6197	0.032025	0.85797	0.98524	Spats1	"spermatogenesis associated, serine-rich 1"
12516	0.39359	-3.6197	0.032025	0.85797	0.98524	Cd7	CD7 antigen
22286	0.39359	-3.6197	0.032025	0.85797	0.98524	Utf1	undifferentiated embryonic cell transcription factor 1
258690	0.39359	-3.6197	0.032025	0.85797	0.98524	Olfr1469	olfactory receptor 1469
71877	-0.12011	1.2033	0.032004	0.85802	0.98524	Efhc1	EF-hand domain (C-terminal) containing 1
320563	-0.12905	-0.83178	0.031978	0.85808	0.98524	Islr2	immunoglobulin superfamily containing leucine-rich repeat 2
230119	0.055716	3.6942	0.031925	0.85819	0.98524	Zbtb5	zinc finger and BTB domain containing 5
57330	-0.041431	6.31	0.031922	0.8582	0.98524	Gigyf1	GRB10 interacting GYF protein 1
12286	0.052394	4.2879	0.031919	0.85821	0.98524	Cacna1a	"calcium channel, voltage-dependent, P/Q type, alpha 1A subunit"
52202	-0.035859	6.059	0.031914	0.85822	0.98524	Rbm34	RNA binding motif protein 34
433470	0.1571	1.6493	0.031739	0.8586	0.98539	AA467197	expressed sequence AA467197
215194	-0.039349	4.6982	0.031703	0.85868	0.98539	Kri1	KRI1 homolog
224481	0.074971	2.7232	0.031689	0.85871	0.98539	Tfb1m	"transcription factor B1, mitochondrial"
239719	-0.037736	5.9292	0.031646	0.85881	0.98539	Mrtfb	myocardin related transcription factor B
54645	-0.034808	5.6414	0.031602	0.8589	0.98539	Gripap1	GRIP1 associated protein 1
100561	-0.03847	5.1303	0.031601	0.85891	0.98539	Slc15a4	"solute carrier family 15, member 4"
215474	0.045328	4.4006	0.031578	0.85896	0.98539	Sec22c	"SEC22 homolog C, vesicle trafficking protein"
110157	-0.034122	6.0138	0.031337	0.85949	0.98539	Raf1	v-raf-leukemia viral oncogene 1
94181	0.043534	6.1388	0.031302	0.85957	0.98539	Nans	N-acetylneuraminic acid synthase (sialic acid synthase)
74108	0.033443	6.3127	0.031301	0.85957	0.98539	Parn	poly(A)-specific ribonuclease (deadenylation nuclease)
20733	0.0327	9.7387	0.031269	0.85964	0.98539	Spint2	"serine protease inhibitor, Kunitz type 2"
240396	-0.03179	7.3389	0.031234	0.85972	0.98539	Mex3c	mex3 RNA binding family member C
100043813	-0.043955	4.4321	0.031201	0.85979	0.98539	Rps27rt	"ribosomal protein S27, retrogene"
70769	-0.042959	7.3379	0.031183	0.85983	0.98539	Nolc1	nucleolar and coiled-body phosphoprotein 1
329360	0.17394	-1.2795	0.031174	0.85985	0.98539	Rnf224	ring finger protein 224
69064	0.085255	2.6616	0.031151	0.8599	0.98539	Fuom	fucose mutarotase
71448	-0.055848	3.589	0.031125	0.85996	0.98539	Tmem80	transmembrane protein 80
19210	0.031868	6.4281	0.031106	0.86	0.98539	Ptdss1	phosphatidylserine synthase 1
78672	-0.31527	-3.3583	0.031091	0.86004	0.98539	9530057J20Rik	RIKEN cDNA 9530057J20 gene
22646	-0.091997	1.4541	0.031085	0.86005	0.98539	Zfp105	zinc finger protein 105
16644	-0.31526	-3.3583	0.031076	0.86007	0.98539	Kng1	kininogen 1
52513	0.032267	6.3183	0.030968	0.86031	0.98539	Ddx56	DEAD (Asp-Glu-Ala-Asp) box polypeptide 56
17035	-0.038664	5.2338	0.030966	0.86032	0.98539	Lxn	latexin
73844	0.23019	-2.9852	0.030951	0.86035	0.98539	Ankrd45	ankyrin repeat domain 45
20115	0.032265	9.2608	0.030946	0.86036	0.98539	Rps7	ribosomal protein S7
238247	-0.034002	5.7483	0.030918	0.86042	0.98539	Arid4a	AT rich interactive domain 4A (RBP1-like)
57808	0.031552	8.0986	0.030917	0.86042	0.98539	Rpl35a	ribosomal protein L35A
14621	0.058855	5.3368	0.030885	0.8605	0.98539	Gjb4	"gap junction protein, beta 4"
239667	0.034985	5.8499	0.030816	0.86065	0.98548	Dip2b	disco interacting protein 2 homolog B
76809	0.031481	6.7992	0.030738	0.86083	0.98551	Bri3bp	Bri3 binding protein
545645	0.25073	-3.1993	0.030736	0.86083	0.98551	Gm13283	predicted gene 13283
72469	0.03311	6.5197	0.030589	0.86116	0.98562	Plcd3	"phospholipase C, delta 3"
70846	0.11483	-0.59937	0.030541	0.86127	0.98562	Ttc6	tetratricopeptide repeat domain 6
20318	0.036084	6.9784	0.030526	0.8613	0.98562	Sdf4	stromal cell derived factor 4
74498	-0.039936	4.9136	0.030508	0.86134	0.98562	Gorasp1	golgi reassembly stacking protein 1
53871	-0.092418	0.53917	0.030498	0.86137	0.98562	Pkd2l2	polycystic kidney disease 2-like 2
105450	0.17346	-2.3307	0.030489	0.86139	0.98562	Mmrn2	multimerin 2
51797	0.03497	7.3014	0.030375	0.86164	0.98583	Ctps	cytidine 5'-triphosphate synthase
14256	0.092663	1.0794	0.030279	0.86186	0.98599	Flt3l	FMS-like tyrosine kinase 3 ligand
66278	0.038684	5.0239	0.030184	0.86207	0.9861	Smim20	small integral membrane protein 20
69875	0.036248	5.3202	0.030169	0.86211	0.9861	Ndufa11	NADH:ubiquinone oxidoreductase subunit A11
12798	0.036764	8.0646	0.030107	0.86225	0.98617	Cnn2	calponin 2
226541	0.037423	5.2006	0.029977	0.86254	0.98634	Klhl20	kelch-like 20
224454	-0.13014	-0.80318	0.029926	0.86266	0.98634	Zdhhc14	"zinc finger, DHHC domain containing 14"
26406	-0.036393	5.401	0.029887	0.86275	0.98634	Map3k3	mitogen-activated protein kinase kinase kinase 3
59007	0.036927	5.1173	0.029875	0.86277	0.98634	Ngly1	N-glycanase 1
12029	0.19708	-1.7561	0.029871	0.86278	0.98634	Bcl6b	"B cell CLL/lymphoma 6, member B"
98488	-0.032589	5.8717	0.029813	0.86292	0.98636	Gtf3c3	"general transcription factor IIIC, polypeptide 3"
66494	-0.032749	8.4166	0.02979	0.86297	0.98636	Prelid1	PRELI domain containing 1
64074	0.35343	-3.1011	0.029764	0.86303	0.98636	Smoc2	SPARC related modular calcium binding 2
434434	-0.23146	-3.058	0.029584	0.86344	0.98649	Gm5621	predicted gene 5621
66487	0.080501	1.863	0.02954	0.86354	0.98649	Smim4	small integral membrane protein 4
227723	-0.031166	8.5872	0.029538	0.86354	0.98649	Prrc2b	proline-rich coiled-coil 2B
269610	0.11223	1.1988	0.029506	0.86362	0.98649	Chd5	chromodomain helicase DNA binding protein 5
110379	0.035406	6.8905	0.02935	0.86397	0.98649	Sec13	"SEC13 homolog, nuclear pore and COPII coat complex component"
18984	0.037031	8.3866	0.029349	0.86398	0.98649	Por	P450 (cytochrome) oxidoreductase
66379	-0.033486	5.6069	0.029327	0.86403	0.98649	Cox14	cytochrome c oxidase assembly protein 14
100504309	-0.09524	0.31299	0.029308	0.86407	0.98649	Smim27	small integral membrane protein 27
78910	0.32468	-3.1567	0.029299	0.86409	0.98649	Asb15	ankyrin repeat and SOCS box-containing 15
67171	-0.039463	5.9593	0.029263	0.86417	0.98649	Dram2	DNA-damage regulated autophagy modulator 2
327978	0.36837	-3.3392	0.029253	0.8642	0.98649	Slfn5	schlafen 5
225888	0.030832	6.4893	0.029247	0.86421	0.98649	Kmt5b	lysine methyltransferase 5B
96979	-0.037153	5.0725	0.029189	0.86434	0.98649	Ptges2	prostaglandin E synthase 2
65969	-0.13257	-0.59961	0.029152	0.86443	0.98649	Cubn	cubilin (intrinsic factor-cobalamin receptor)
66154	0.031687	6.5696	0.029113	0.86452	0.98649	Tmem14c	transmembrane protein 14C
252974	0.17033	-1.6015	0.029104	0.86454	0.98649	Tspear	thrombospondin type laminin G domain and EAR repeats
216874	-0.041673	5.0335	0.029055	0.86465	0.98649	Camta2	calmodulin binding transcription activator 2
56760	0.18938	-2.6296	0.029053	0.86466	0.98649	Clec1b	"C-type lectin domain family 1, member b"
320022	0.1111	1.0128	0.029033	0.8647	0.98649	Terb1	telomere repeat binding bouquet formation protein 1
22626	-0.089967	1.3314	0.028996	0.86479	0.98649	Slc23a3	"solute carrier family 23 (nucleobase transporters), member 3"
21454	-0.031853	9.1478	0.028963	0.86486	0.98649	Tcp1	t-complex protein 1
448850	0.054868	3.4629	0.028957	0.86488	0.98649	Znhit3	"zinc finger, HIT type 3"
66914	0.031501	6.1564	0.028944	0.86491	0.98649	Vps28	vacuolar protein sorting 28
216578	0.041534	4.5268	0.028906	0.865	0.98651	Papolg	poly(A) polymerase gamma
71685	-0.098843	3.0322	0.028832	0.86517	0.98652	Galnt14	polypeptide N-acetylgalactosaminyltransferase 14
13194	0.030643	9.8468	0.028761	0.86533	0.98652	Ddb1	damage specific DNA binding protein 1
224093	0.042046	4.5088	0.028731	0.8654	0.98652	Fam43a	"family with sequence similarity 43, member A"
20557	-0.19671	-2.2469	0.028731	0.8654	0.98652	Slfn3	schlafen 3
18100	-0.037442	5.0711	0.028711	0.86545	0.98652	Mrpl40	mitochondrial ribosomal protein L40
30931	-0.034261	5.34	0.028665	0.86555	0.98652	Tor1a	"torsin family 1, member A (torsin A)"
21753	0.031182	8.1571	0.028628	0.86564	0.98652	Tes	testis derived transcript
20810	-0.054702	5.5418	0.028561	0.8658	0.98652	Srm	spermidine synthase
66399	-0.038317	5.4399	0.028557	0.86581	0.98652	Tsfm	"Ts translation elongation factor, mitochondrial"
98170	0.03353	7.2921	0.028547	0.86583	0.98652	Tmem132a	transmembrane protein 132A
20230	-0.24992	-3.3449	0.028539	0.86585	0.98652	Satb1	special AT-rich sequence binding protein 1
20670	0.19331	-2.604	0.028375	0.86623	0.98687	Sox15	SRY (sex determining region Y)-box 15
382010	-0.042426	4.2438	0.028341	0.86631	0.98687	Cep44	centrosomal protein 44
75051	0.076353	2.0814	0.028285	0.86644	0.98693	Ccdc173	coiled-coil domain containing 173
214685	-0.092854	1.1266	0.028233	0.86656	0.98698	Chadl	chondroadherin-like
67307	0.084405	0.884	0.028156	0.86674	0.98699	Pbld2	phenazine biosynthesis-like protein domain containing 2
217011	0.043438	4.516	0.028148	0.86676	0.98699	Nle1	notchless homolog 1
73430	0.054242	4.0925	0.028134	0.8668	0.98699	Zfp974	zinc finger protein 974
19647	0.028048	7.2188	0.028067	0.86695	0.98703	Rbbp6	"retinoblastoma binding protein 6, ubiquitin ligase"
11757	-0.031745	6.0274	0.028053	0.86698	0.98703	Prdx3	peroxiredoxin 3
268373	0.031105	9.9021	0.027924	0.86729	0.98728	Ppia	peptidylprolyl isomerase A
28126	-0.036699	6.0228	0.027781	0.86762	0.98747	Nop16	NOP16 nucleolar protein
71752	0.031366	5.9763	0.027752	0.86769	0.98747	Gtf3c2	"general transcription factor IIIC, polypeptide 2, beta"
244585	0.039873	4.7573	0.027721	0.86777	0.98747	Rpgrip1l	Rpgrip1-like
93724	0.20454	-3.0494	0.027678	0.86787	0.98747	Pcdhga12	"protocadherin gamma subfamily A, 12"
269704	0.029423	7.8514	0.027654	0.86793	0.98747	Zfp664	zinc finger protein 664
67313	-0.034208	7.2285	0.027605	0.86804	0.98747	Inava	innate immunity activator
209630	0.041133	5.3331	0.027547	0.86818	0.98747	Frmd4a	FERM domain containing 4A
16763	-0.031556	8.6948	0.027527	0.86823	0.98747	Lad1	ladinin
59079	-0.02975	7.7639	0.027482	0.86833	0.98747	Erbin	Erbb2 interacting protein
108657	0.029544	6.7913	0.027479	0.86834	0.98747	Rnpepl1	arginyl aminopeptidase (aminopeptidase B)-like 1
12648	0.028851	7.2868	0.027468	0.86837	0.98747	Chd1	chromodomain helicase DNA binding protein 1
50789	-0.029121	6.4502	0.027466	0.86837	0.98747	Fbxl3	F-box and leucine-rich repeat protein 3
30946	0.036453	4.8854	0.027296	0.86877	0.98754	Abt1	activator of basal transcription 1
229011	-0.032692	5.7287	0.027285	0.8688	0.98754	Samd10	sterile alpha motif domain containing 10
56504	-0.21739	-3.0419	0.02728	0.86881	0.98754	Srpk3	serine/arginine-rich protein specific kinase 3
66445	0.031362	7.4131	0.027269	0.86884	0.98754	Cyc1	cytochrome c-1
230936	0.039913	5.131	0.027253	0.86888	0.98754	Phf13	PHD finger protein 13
333588	-0.21738	-3.0419	0.027246	0.86889	0.98754	Gm15104	predicted gene 15104
30056	-0.045324	4.1226	0.027202	0.869	0.98757	Timm9	translocase of inner mitochondrial membrane 9
70078	-0.03139	6.4331	0.027069	0.86932	0.98774	Nol7	nucleolar protein 7
74094	-0.032294	5.9005	0.027067	0.86932	0.98774	Tjap1	tight junction associated protein 1
223828	-0.033036	5.9593	0.026964	0.86957	0.98774	Pphln1	periphilin 1
14004	-0.028988	7.8841	0.026892	0.86974	0.98774	Chchd2	coiled-coil-helix-coiled-coil-helix domain containing 2
236193	0.060889	2.994	0.026882	0.86977	0.98774	Zfp709	zinc finger protein 709
13871	-0.031889	5.7402	0.026836	0.86987	0.98774	Ercc2	"excision repair cross-complementing rodent repair deficiency, complementation group 2"
52864	-0.038418	4.9303	0.026738	0.87011	0.98774	Slx4	SLX4 structure-specific endonuclease subunit homolog (S. cerevisiae)
55988	0.030633	6.0906	0.026737	0.87011	0.98774	Snx12	sorting nexin 12
170638	0.091667	1.1193	0.026711	0.87018	0.98774	Hpcal4	hippocalcin-like 4
54393	-0.067529	5.1448	0.026696	0.87021	0.98774	Gabbr1	"gamma-aminobutyric acid (GABA) B receptor, 1"
621080	0.078437	1.6464	0.026696	0.87021	0.98774	AI429214	expressed sequence AI429214
212398	0.051591	3.5665	0.026656	0.87031	0.98774	Frat2	frequently rearranged in advanced T cell lymphomas 2
268480	-0.066466	3.0265	0.026634	0.87036	0.98774	Rapgefl1	Rap guanine nucleotide exchange factor (GEF)-like 1
56703	0.037646	4.8728	0.02653	0.87061	0.98774	Pigo	"phosphatidylinositol glycan anchor biosynthesis, class O"
69748	0.03364	5.889	0.026503	0.87068	0.98774	Aldh16a1	"aldehyde dehydrogenase 16 family, member A1"
241612	0.23464	-3.0422	0.026463	0.87077	0.98774	Slc5a12	"solute carrier family 5 (sodium/glucose cotransporter), member 12"
217124	-0.032826	7.07	0.026455	0.87079	0.98774	Ppp1r9b	"protein phosphatase 1, regulatory subunit 9B"
72125	-0.10523	0.60934	0.026454	0.8708	0.98774	Amer2	APC membrane recruitment 2
94066	0.03592	5.0623	0.0264	0.87093	0.98774	Mrpl36	mitochondrial ribosomal protein L36
54198	-0.030006	7.1545	0.026345	0.87106	0.98774	Snx3	sorting nexin 3
14419	0.29803	-3.4272	0.026327	0.87111	0.98774	Gal	galanin and GMAP prepropeptide
29809	-0.035113	5.5206	0.026326	0.87111	0.98774	Rabgap1l	RAB GTPase activating protein 1-like
21873	0.029211	8.4206	0.026308	0.87115	0.98774	Tjp2	tight junction protein 2
107765	0.041854	8.7452	0.026303	0.87116	0.98774	Ankrd1	ankyrin repeat domain 1 (cardiac muscle)
78473	-0.24128	-3.0389	0.026266	0.87125	0.98774	Skap1	src family associated phosphoprotein 1
114714	0.081679	1.8202	0.026262	0.87126	0.98774	Rad51c	RAD51 paralog C
71883	-0.029066	6.3777	0.026256	0.87128	0.98774	Coq2	coenzyme Q2 4-hydroxybenzoate polyprenyltransferase
381085	0.032346	5.6407	0.026189	0.87144	0.98774	Tbc1d22b	"TBC1 domain family, member 22B"
11782	-0.068584	2.5957	0.02617	0.87149	0.98774	Ap4s1	"adaptor-related protein complex AP-4, sigma 1"
52535	-0.043651	4.2137	0.026127	0.87159	0.98774	Mettl17	methyltransferase like 17
72273	-0.12693	-1.3534	0.026028	0.87183	0.98774	Smim24	small integral membrane protein 24
229906	0.032173	5.7199	0.026025	0.87184	0.98774	Gtf2b	general transcription factor IIB
21975	0.036699	4.6852	0.026005	0.87189	0.98774	Top3a	topoisomerase (DNA) III alpha
66916	0.031263	5.9083	0.025993	0.87192	0.98774	Ndufb7	NADH:ubiquinone oxidoreductase subunit B7
229302	0.17925	3.3296	0.025954	0.87201	0.98774	Tm4sf4	transmembrane 4 superfamily member 4
56397	0.030259	8.4046	0.025913	0.87211	0.98774	Morf4l2	mortality factor 4 like 2
12333	0.030041	6.8891	0.025873	0.87221	0.98774	Capn1	calpain 1
12815	-0.072759	2.4768	0.025845	0.87228	0.98774	Col11a2	"collagen, type XI, alpha 2"
