## Supplementary data 1 for "The oncofetal protein IMP1 regulates the transcriptomic landscape to drive early events in pancreatic cancer progression and growth" (part 2 of 2)

### Sheet: all_DEGs (continued)
Supplementary Data 1. Differentially expressed genes in BTYNB treated cells.
80283	-0.046814	4.263	0.025837	0.8723	0.98774	Abtb1	ankyrin repeat and BTB (POZ) domain containing 1
72141	-0.030222	6.0806	0.025821	0.87234	0.98774	Adpgk	ADP-dependent glucokinase
74761	0.18418	-2.2956	0.025787	0.87242	0.98774	Mxra8	matrix-remodelling associated 8
26448	-0.077998	1.6667	0.025768	0.87247	0.98774	Mok	MOK protein kinase
107477	-0.097085	0.14402	0.025761	0.87249	0.98774	Guca1b	guanylate cyclase activator 1B
320571	0.10965	0.06625	0.025746	0.87252	0.98774	Atp8b5	"ATPase, class I, type 8B, member 5"
60534	-0.058869	3.0904	0.025667	0.87272	0.98787	Fancg	"Fanconi anemia, complementation group G"
231915	-0.030847	5.8404	0.02559	0.87291	0.988	Uspl1	ubiquitin specific peptidase like 1
67062	-0.073586	2.0663	0.02552	0.87308	0.98811	Slc25a53	"solute carrier family 25, member 53"
21402	0.028412	8.3191	0.025451	0.87325	0.98821	Skp1a	S-phase kinase-associated protein 1A
234353	-0.040585	5.4782	0.025367	0.87346	0.98827	Psd3	pleckstrin and Sec7 domain containing 3
56401	-0.052041	3.7153	0.025333	0.87354	0.98827	P3h1	prolyl 3-hydroxylase 1
19170	-0.028277	7.603	0.025309	0.8736	0.98827	Psmb1	"proteasome (prosome, macropain) subunit, beta type 1"
226849	0.028131	6.5637	0.025308	0.8736	0.98827	Ppp2r5a	"protein phosphatase 2, regulatory subunit B', alpha"
415115	0.095025	0.91188	0.025256	0.87373	0.98832	Neurl2	neuralized E3 ubiquitin protein ligase 2
319719	0.039933	4.4011	0.025213	0.87384	0.98836	Simc1	SUMO-interacting motifs containing 1
67210	0.027256	7.16	0.025145	0.87401	0.98846	Gatad1	GATA zinc finger domain containing 1
108853	-0.04849	3.6562	0.025098	0.87412	0.98851	Mtrf1l	mitochondrial translational release factor 1-like
319322	-0.027546	8.7318	0.025062	0.87421	0.98851	Sf3b2	"splicing factor 3b, subunit 2"
102093	0.034564	5.9178	0.024981	0.87441	0.98851	Phkb	phosphorylase kinase beta
68514	0.028817	6.847	0.024962	0.87446	0.98851	Micu2	mitochondrial calcium uptake 2
74322	0.028886	6.3177	0.024961	0.87446	0.98851	Cxxc1	CXXC finger 1 (PHD domain)
19220	-0.2336	-2.173	0.024943	0.87451	0.98851	Ptgfr	prostaglandin F receptor
67564	-0.18471	-2.5913	0.024871	0.87469	0.98854	Tmem35a	transmembrane protein 35A
232807	-0.030805	6.015	0.024848	0.87475	0.98854	Ppp1r12c	"protein phosphatase 1, regulatory subunit 12C"
66988	0.033408	6.323	0.024841	0.87476	0.98854	Lap3	leucine aminopeptidase 3
171508	-0.041627	6.3068	0.024744	0.87501	0.98867	Creld1	cysteine-rich with EGF-like domains 1
67902	0.040054	4.3902	0.024731	0.87504	0.98867	Sumf2	sulfatase modifying factor 2
236690	-0.14092	-0.96516	0.024683	0.87516	0.98872	Nyx	nyctalopin
20520	-0.04576	3.8276	0.024654	0.87523	0.98872	Slc22a5	"solute carrier family 22 (organic cation transporter), member 5"
19335	-0.043231	4.293	0.024621	0.87532	0.98873	Rab23	"RAB23, member RAS oncogene family"
80297	-0.10728	-0.60059	0.024575	0.87543	0.98877	Sptbn4	"spectrin beta, non-erythrocytic 4"
408065	-0.068627	2.1544	0.024538	0.87552	0.98879	Zfp456	zinc finger protein 456
73132	-0.035152	4.9061	0.024492	0.87564	0.98883	Slc25a16	"solute carrier family 25 (mitochondrial carrier, Graves disease autoantigen), member 16"
170707	0.029255	6.531	0.024416	0.87583	0.98891	Usp48	ubiquitin specific peptidase 48
70266	-0.058805	3.0873	0.024378	0.87593	0.98891	Kyat1	kynurenine aminotransferase 1
28135	0.032656	5.0889	0.024372	0.87594	0.98891	Cep63	centrosomal protein 63
20933	-0.029664	6.7047	0.024317	0.87608	0.98897	Med22	mediator complex subunit 22
66839	-0.031682	5.5614	0.024228	0.87631	0.98897	Dele1	DAP3 binding cell death enhancer 1
626802	-0.085283	1.3997	0.024214	0.87634	0.98897	Gm14322	predicted gene 14322
68135	0.028881	8.254	0.024197	0.87639	0.98897	Eif3h	"eukaryotic translation initiation factor 3, subunit H"
319984	0.11593	-0.71862	0.024187	0.87641	0.98897	Jph4	junctophilin 4
22003	0.03555	9.9784	0.024125	0.87657	0.98897	Tpm1	"tropomyosin 1, alpha"
66935	0.035451	4.7635	0.02412	0.87658	0.98897	Cir1	"corepressor interacting with RBPJ, 1"
213311	-0.084086	0.6851	0.024111	0.8766	0.98897	Fbxl21	F-box and leucine-rich repeat protein 21
245866	-0.032061	5.7048	0.024076	0.87669	0.98898	Ift52	intraflagellar transport 52
78928	0.027533	7.4916	0.024043	0.87678	0.98899	Pigt	"phosphatidylinositol glycan anchor biosynthesis, class T"
66821	0.043987	3.8803	0.023958	0.87699	0.98914	Bcs1l	BCS1-like (yeast)
68611	0.030259	5.9573	0.023892	0.87716	0.98922	Mrpl28	mitochondrial ribosomal protein L28
233058	0.070223	2.7911	0.023822	0.87734	0.98922	Zfp420	zinc finger protein 420
66367	0.034019	4.8575	0.023689	0.87768	0.98922	2310022A10Rik	RIKEN cDNA 2310022A10 gene
16512	0.19572	-1.652	0.023636	0.87782	0.98922	Kcnh3	"potassium voltage-gated channel, subfamily H (eag-related), member 3"
56194	-0.027163	8.0947	0.02362	0.87786	0.98922	Prpf40a	pre-mRNA processing factor 40A
192950	-0.12194	-0.75784	0.023561	0.87801	0.98922	Nacad	NAC alpha domain containing
18740	-0.19523	-2.7394	0.023506	0.87815	0.98922	Pitx1	paired-like homeodomain transcription factor 1
67711	0.031848	5.4235	0.023499	0.87817	0.98922	Nsmce1	"NSE1 homolog, SMC5-SMC6 complex component"
54683	-0.04088	7.6594	0.023472	0.87824	0.98922	Prdx5	peroxiredoxin 5
100039795	0.20218	-2.4516	0.023462	0.87826	0.98922	Ildr2	immunoglobulin-like domain containing receptor 2
319277	0.029226	6.5454	0.023424	0.87836	0.98922	Washc4	WASH complex subunit 4
73472	0.23968	-3.2687	0.023422	0.87836	0.98922	Spata18	spermatogenesis associated 18
229488	-0.033372	5.0414	0.023389	0.87845	0.98922	Fam160a1	"family with sequence similarity 160, member A1"
73608	0.030361	5.6551	0.023339	0.87858	0.98922	Marveld3	MARVEL (membrane-associating) domain containing 3
56739	0.060714	3.1726	0.023272	0.87875	0.98922	Rec8	REC8 meiotic recombination protein
101490	-0.034492	5.2258	0.023238	0.87884	0.98922	Inpp5f	inositol polyphosphate-5-phosphatase F
433809	-0.12971	-1.2701	0.023213	0.8789	0.98922	Rnf207	ring finger protein 207
108017	0.2014	-2.2638	0.023165	0.87903	0.98922	Fxyd4	FXYD domain-containing ion transport regulator 4
28193	-0.028263	6.9502	0.023083	0.87924	0.98922	Reep3	receptor accessory protein 3
56419	0.037385	5.7119	0.023036	0.87936	0.98922	Diaph3	diaphanous related formin 3
12611	-0.030579	6.4165	0.023028	0.87938	0.98922	Cebpg	"CCAAT/enhancer binding protein (C/EBP), gamma"
381175	0.061285	2.9209	0.023011	0.87943	0.98922	Ccdc68	coiled-coil domain containing 68
12848	0.026638	7.6176	0.022992	0.87948	0.98922	Cops2	COP9 signalosome subunit 2
66922	0.028862	7.5031	0.022941	0.87961	0.98922	Rras2	related RAS viral (r-ras) oncogene 2
72662	-0.038145	6.3088	0.022933	0.87963	0.98922	Dis3	"DIS3 homolog, exosome endoribonuclease and 3'-5' exoribonuclease"
53885	0.032948	5.5951	0.022892	0.87974	0.98922	Nphp1	nephronophthisis 1 (juvenile) homolog (human)
75870	-0.15381	-1.8692	0.022887	0.87975	0.98922	Tcam1	testicular cell adhesion molecule 1
245607	0.18372	-2.1936	0.022883	0.87976	0.98922	Gprasp2	G protein-coupled receptor associated sorting protein 2
218977	0.036796	5.7519	0.022869	0.8798	0.98922	Dlgap5	DLG associated protein 5
243328	-0.039781	4.3971	0.022847	0.87986	0.98922	Slc29a4	"solute carrier family 29 (nucleoside transporters), member 4"
11416	-0.02958	5.5695	0.022827	0.87991	0.98922	Slc33a1	"solute carrier family 33 (acetyl-CoA transporter), member 1"
66398	0.071403	1.637	0.022822	0.87992	0.98922	Commd5	COMM domain containing 5
67674	-0.031138	5.5209	0.022803	0.87997	0.98922	Trmt112	tRNA methyltransferase 11-2
74182	0.035505	4.597	0.022798	0.87998	0.98922	Gpcpd1	glycerophosphocholine phosphodiesterase 1
66362	-0.038916	4.3378	0.022771	0.88006	0.98922	Exosc3	exosome component 3
76932	-0.028223	7.0084	0.022743	0.88013	0.98922	Arfip2	ADP-ribosylation factor interacting protein 2
100604	-0.031226	6.6753	0.02271	0.88021	0.98922	Lrrc8c	"leucine rich repeat containing 8 family, member C"
71982	0.030847	5.3917	0.022668	0.88032	0.98922	Snx10	sorting nexin 10
93880	0.10146	-0.22235	0.022641	0.88039	0.98922	Pcdhb9	protocadherin beta 9
26462	0.042805	3.8454	0.022633	0.88042	0.98922	Txnrd2	thioredoxin reductase 2
320472	0.18925	-2.3775	0.022589	0.88053	0.98922	Ppm1e	protein phosphatase 1E (PP2C domain containing)
74143	-0.025574	7.1698	0.022574	0.88057	0.98922	Opa1	"OPA1, mitochondrial dynamin like GTPase"
74351	-0.02622	7.5318	0.022563	0.8806	0.98922	Ddx23	DEAD (Asp-Glu-Ala-Asp) box polypeptide 23
237754	0.22857	-2.9172	0.022547	0.88064	0.98922	Btnl9	butyrophilin-like 9
666806	-0.24679	-3.3417	0.02248	0.88082	0.98922	Gm8300	predicted gene 8300
67618	0.031297	5.3819	0.022459	0.88087	0.98922	Aasdhppt	aminoadipate-semialdehyde dehydrogenase-phosphopantetheinyl transferase
56330	0.030731	5.3376	0.022458	0.88087	0.98922	Pdcd5	programmed cell death 5
58202	-0.0264	6.8477	0.022403	0.88102	0.98922	Nelfb	negative elongation factor complex member B
103694	-0.026122	7.2833	0.022373	0.8811	0.98922	Tmed4	transmembrane p24 trafficking protein 4
19085	-0.1104	0.43348	0.022292	0.88131	0.98922	Prkar1b	"protein kinase, cAMP dependent regulatory, type I beta"
78751	-0.056659	3.7254	0.022262	0.88139	0.98922	Zc3h6	zinc finger CCCH type containing 6
73711	-0.027402	6.3513	0.02219	0.88158	0.98922	Mvb12a	multivesicular body subunit 12A
231413	0.026111	7.4116	0.022179	0.88161	0.98922	Grsf1	G-rich RNA sequence binding factor 1
238722	0.051868	3.2483	0.022174	0.88162	0.98922	Zfp72	zinc finger protein 72
229584	-0.028433	6.1308	0.022107	0.8818	0.98922	Pogz	pogo transposable element with ZNF domain
20497	-0.19933	-2.9001	0.022102	0.88182	0.98922	Slc12a3	"solute carrier family 12, member 3"
66075	-0.027587	6.3355	0.022102	0.88182	0.98922	Chchd3	coiled-coil-helix-coiled-coil-helix domain containing 3
12039	-0.03606	4.4783	0.022096	0.88183	0.98922	Bckdha	"branched chain ketoacid dehydrogenase E1, alpha polypeptide"
74775	-0.042488	4.1601	0.022095	0.88183	0.98922	Lmbr1l	limb region 1 like
52897	-0.19934	-2.9001	0.022094	0.88184	0.98922	Rbfox3	"RNA binding protein, fox-1 homolog (C. elegans) 3"
67707	-0.031086	6.2138	0.022078	0.88188	0.98922	Mrpl24	mitochondrial ribosomal protein L24
72057	-0.033985	6.4343	0.022057	0.88194	0.98922	Phf10	PHD finger protein 10
17975	-0.033482	10.532	0.022049	0.88196	0.98922	Ncl	nucleolin
229780	-0.054724	2.9593	0.022041	0.88198	0.98922	Trmt13	tRNA methyltransferase 13
76498	0.041747	4.0844	0.021935	0.88226	0.98945	Paqr4	progestin and adipoQ receptor family member IV
59056	-0.036367	5.0898	0.021879	0.88241	0.98953	Evc	EvC ciliary complex subunit 1
236573	0.084767	1.1317	0.021829	0.88254	0.98959	Gbp9	guanylate-binding protein 9
226691	0.19825	-2.3043	0.021751	0.88275	0.98968	Ifi207	interferon activated gene 207
68188	0.026311	8.0895	0.021725	0.88282	0.98968	Sympk	symplekin
381651	-0.068238	2.0229	0.021713	0.88285	0.98968	Odaph	odontogenesis associated phosphoprotein
69920	0.041912	4.0081	0.021645	0.88304	0.9898	Polr2i	polymerase (RNA) II (DNA directed) polypeptide I
217351	0.033116	6.067	0.021553	0.88328	0.9898	Tnrc6c	trinucleotide repeat containing 6C
74455	-0.061717	2.8205	0.021476	0.88349	0.9898	Nsun6	NOL1/NOP2/Sun domain family member 6
18810	0.026386	8.3065	0.02142	0.88364	0.9898	Plec	plectin
68718	0.03378	4.9279	0.021403	0.88369	0.9898	Rnf166	ring finger protein 166
67072	-0.02864	6.1358	0.021376	0.88376	0.9898	Cdc37l1	cell division cycle 37-like 1
19324	0.026589	8.4063	0.021361	0.8838	0.9898	Rab1a	"RAB1A, member RAS oncogene family"
68338	0.075412	1.3778	0.021349	0.88383	0.9898	Golt1a	golgi transport 1A
22260	-0.029597	7.1637	0.021339	0.88386	0.9898	Nr1h2	"nuclear receptor subfamily 1, group H, member 2"
66724	0.028765	5.4419	0.021266	0.88406	0.9898	Tab3	TGF-beta activated kinase 1/MAP3K7 binding protein 3
227800	-0.025643	7.0675	0.021261	0.88407	0.9898	Rabgap1	RAB GTPase activating protein 1
20630	-0.029441	6.0954	0.021237	0.88414	0.9898	Snrpc	U1 small nuclear ribonucleoprotein C
272538	0.034513	4.7165	0.021231	0.88415	0.9898	Tango6	transport and golgi organization 6
54648	-0.029195	5.752	0.021177	0.8843	0.9898	Ccdc120	coiled-coil domain containing 120
109145	-0.031238	5.4629	0.021176	0.8843	0.9898	Gins4	GINS complex subunit 4 (Sld5 homolog)
110279	-0.026327	7.3659	0.021113	0.88447	0.9898	Bcr	BCR activator of RhoGEF and GTPase
104910	-0.062917	2.2311	0.021077	0.88457	0.9898	Slc25a47	"solute carrier family 25, member 47"
20935	-0.031228	5.6067	0.021071	0.88459	0.9898	Surf6	surfeit gene 6
237625	0.1722	-1.9389	0.021066	0.8846	0.9898	Pla2g3	"phospholipase A2, group III"
246229	0.02904	5.3093	0.021029	0.8847	0.9898	Bivm	"basic, immunoglobulin-like variable motif containing"
72236	0.17633	-2.9287	0.021022	0.88472	0.9898	Tsnaxip1	translin-associated factor X (Tsnax) interacting protein 1
66108	0.025458	6.6576	0.021018	0.88473	0.9898	Ndufa9	NADH:ubiquinone oxidoreductase subunit A9
231832	-0.029097	5.7639	0.021017	0.88473	0.9898	Tmem184a	transmembrane protein 184a
75705	0.030626	9.7188	0.020904	0.88504	0.99006	Eif4b	eukaryotic translation initiation factor 4B
319991	-0.079008	0.38324	0.020816	0.88528	0.99019	Kif6	kinesin family member 6
19719	-0.037207	4.3147	0.020806	0.88531	0.99019	Rfng	RFNG O-fucosylpeptide 3-beta-N-acetylglucosaminyltransferase
66720	0.11255	-1.0719	0.020714	0.88556	0.9903	Klhl10	kelch-like 10
67848	0.031622	4.9263	0.020666	0.88569	0.9903	Ddx55	DEAD (Asp-Glu-Ala-Asp) box polypeptide 55
100037282	-0.047757	3.5436	0.020661	0.88571	0.9903	Rsph3b	radial spoke 3B homolog (Chlamydomonas)
380614	-0.038423	4.1174	0.020638	0.88577	0.9903	Intu	inturned planar cell polarity protein
109006	-0.036735	5.5777	0.020629	0.88579	0.9903	Ciapin1	cytokine induced apoptosis inhibitor 1
94226	0.21748	-3.0632	0.020473	0.88623	0.9907	S1pr5	sphingosine-1-phosphate receptor 5
12579	-0.033382	5.9663	0.020436	0.88633	0.99073	Cdkn2b	cyclin dependent kinase inhibitor 2B
233875	-0.027813	5.9033	0.020362	0.88653	0.99082	Ino80e	INO80 complex subunit E
242584	0.066262	2.0088	0.020236	0.88688	0.99082	Wdr78	WD repeat domain 78
212528	-0.026905	6.5396	0.02022	0.88692	0.99082	Trmt1	tRNA methyltransferase 1
382913	0.086977	0.90202	0.020145	0.88713	0.99082	Neil2	nei like 2 (E. coli)
66407	0.035003	4.8465	0.020089	0.88729	0.99082	Mrps15	mitochondrial ribosomal protein S15
26549	-0.17404	-2.0519	0.020005	0.88752	0.99082	Itgb1bp2	integrin beta 1 binding protein 2
210992	0.028787	5.8008	0.019935	0.88772	0.99082	Lpcat1	lysophosphatidylcholine acyltransferase 1
59001	-0.033873	5.3431	0.0199	0.88782	0.99082	Pole3	"polymerase (DNA directed), epsilon 3 (p17 subunit)"
66942	0.028744	6.704	0.019887	0.88785	0.99082	Ddx18	DEAD (Asp-Glu-Ala-Asp) box polypeptide 18
11947	0.026138	10.494	0.019826	0.88802	0.99082	Atp5b	"ATP synthase, H+ transporting mitochondrial F1 complex, beta subunit"
66125	-0.030288	6.1446	0.019826	0.88803	0.99082	Sf3b5	"splicing factor 3b, subunit 5"
17828	0.036	4.2154	0.019775	0.88817	0.99082	Bloc1s5	"biogenesis of lysosomal organelles complex-1, subunit 5, muted"
105446	-0.041725	3.6801	0.019774	0.88817	0.99082	Gmpr2	guanosine monophosphate reductase 2
71733	0.11029	-0.61441	0.019745	0.88825	0.99082	Susd2	sushi domain containing 2
20018	0.02704	6.2653	0.019721	0.88832	0.99082	Polr1d	polymerase (RNA) I polypeptide D
28113	-0.030155	5.2049	0.019698	0.88838	0.99082	Tinf2	Terf1 (TRF1)-interacting nuclear factor 2
13018	0.027468	7.1711	0.01968	0.88844	0.99082	Ctcf	CCCTC-binding factor
319942	-0.22023	-3.2499	0.019653	0.88851	0.99082	A530016L24Rik	RIKEN cDNA A530016L24 gene
407795	-0.21997	-3.2499	0.019597	0.88867	0.99082	Smim31	small integral membrane protein 31
19219	0.048741	3.7352	0.019588	0.88869	0.99082	Ptger4	prostaglandin E receptor 4 (subtype EP4)
56297	0.044472	3.7209	0.01957	0.88875	0.99082	Arl6	ADP-ribosylation factor-like 6
381823	-0.11303	-1.3866	0.019567	0.88875	0.99082	Apold1	apolipoprotein L domain containing 1
74097	-0.039903	4.1749	0.019561	0.88877	0.99082	Pop7	"processing of precursor 7, ribonuclease P family, (S. cerevisiae)"
12661	-0.22227	-3.2033	0.019537	0.88884	0.99082	Chl1	cell adhesion molecule L1-like
229715	-0.04361	4.031	0.019536	0.88884	0.99082	Amigo1	adhesion molecule with Ig like domain 1
52686	0.0294	5.1242	0.019503	0.88893	0.99082	Mettl2	methyltransferase like 2
208117	0.05287	3.0616	0.019497	0.88895	0.99082	Aph1b	"aph1 homolog B, gamma secretase subunit"
68229	-0.030193	5.0915	0.019487	0.88898	0.99082	Spindoc	spindlin interactor and repressor of chromatin binding
14463	-0.16636	-2.6062	0.019484	0.88899	0.99082	Gata4	GATA binding protein 4
58230	-0.03979	3.8308	0.019477	0.88901	0.99082	Rnf8	ring finger protein 8
268465	-0.05284	3.6259	0.019466	0.88904	0.99082	Eme1	essential meiotic structure-specific endonuclease 1
56369	-0.040287	3.9832	0.019456	0.88907	0.99082	Apip	APAF1 interacting protein
102774	0.04813	3.2003	0.019455	0.88907	0.99082	Bbs4	Bardet-Biedl syndrome 4 (human)
234723	-0.048493	3.1968	0.019439	0.88912	0.99082	Txnl4b	thioredoxin-like 4B
19009	0.039207	4.9066	0.01941	0.8892	0.99082	Pou6f1	"POU domain, class 6, transcription factor 1"
208638	0.03831	4.1579	0.019392	0.88925	0.99082	Slc25a38	"solute carrier family 25, member 38"
108086	0.026663	6.5566	0.019383	0.88927	0.99082	Rnf216	ring finger protein 216
226548	-0.024599	6.7007	0.019349	0.88937	0.99082	Aph1a	"aph1 homolog A, gamma secretase subunit"
72504	0.037283	4.4601	0.019333	0.88942	0.99082	Taf4b	TATA-box binding protein associated factor 4b
242408	0.044461	3.5246	0.019301	0.88951	0.99083	Fam221b	"family with sequence similarity 221, member B"
209334	0.04555	4.4337	0.019247	0.88966	0.99083	Gen1	"GEN1, Holliday junction 5' flap endonuclease"
269261	-0.025603	9.5445	0.01916	0.88991	0.99083	Rpl12	ribosomal protein L12
28071	0.027767	5.6932	0.019138	0.88997	0.99083	Twistnb	twist basic helix-loop-helix transcription factor 1 neighbor
224814	0.051541	3.8961	0.019057	0.8902	0.99083	Abcc10	"ATP-binding cassette, sub-family C (CFTR/MRP), member 10"
66989	-0.025874	6.0518	0.019042	0.89025	0.99083	Kctd20	potassium channel tetramerisation domain containing 20
17907	-0.079128	0.83815	0.019016	0.89032	0.99083	Mylpf	"myosin light chain, phosphorylatable, fast skeletal muscle"
30949	-0.030028	4.8645	0.018977	0.89043	0.99083	Lcmt1	leucine carboxyl methyltransferase 1
17705	0.10182	1.9403	0.018957	0.89049	0.99083	mt-Atp6	"ATP synthase 6, mitochondrial"
109077	0.025897	6.1892	0.018936	0.89055	0.99083	Ints5	integrator complex subunit 5
235461	0.041169	6.0375	0.018873	0.89073	0.99083	Mindy2	MINDY lysine 48 deubiquitinase 2
56220	-0.027698	5.4221	0.018812	0.89091	0.99083	Zfp386	zinc finger protein 386 (Kruppel-like)
20536	0.039705	5.1006	0.018778	0.89101	0.99083	Slc4a3	"solute carrier family 4 (anion exchanger), member 3"
66736	-0.031252	4.7667	0.018745	0.8911	0.99083	Emc2	ER membrane protein complex subunit 2
76499	0.028037	5.526	0.01874	0.89112	0.99083	Clasp2	CLIP associating protein 2
435684	0.051547	3.8636	0.018735	0.89113	0.99083	Shf	Src homology 2 domain containing F
30058	0.043199	3.914	0.018714	0.89119	0.99083	Timm8a1	translocase of inner mitochondrial membrane 8A1
70461	0.028758	5.32	0.018689	0.89126	0.99083	Crtc3	CREB regulated transcription coactivator 3
78541	0.027095	5.4333	0.018684	0.89128	0.99083	Asb8	ankyrin repeat and SOCS box-containing 8
100038538	-0.084501	-0.28479	0.01862	0.89146	0.99083	Gm10767	predicted gene 10767
104836	0.028751	5.1381	0.018618	0.89147	0.99083	Cbll1	Casitas B-lineage lymphoma-like 1
53858	-0.043929	3.7017	0.018596	0.89153	0.99083	Rwdd2b	RWD domain containing 2B
54397	-0.044871	3.3725	0.018595	0.89153	0.99083	Ppt2	palmitoyl-protein thioesterase 2
109910	-0.023504	7.0475	0.018548	0.89167	0.99083	Zfp91	zinc finger protein 91
207785	0.033182	4.386	0.018546	0.89168	0.99083	Csrnp2	cysteine-serine-rich nuclear protein 2
66074	-0.025121	6.5146	0.018541	0.89169	0.99083	Tmem167	transmembrane protein 167
14421	0.024249	6.766	0.018514	0.89177	0.99083	B4galnt1	"beta-1,4-N-acetyl-galactosaminyl transferase 1"
629378	0.11262	-0.95835	0.018508	0.89179	0.99083	Dact3	dishevelled-binding antagonist of beta-catenin 3
22282	0.027342	5.4983	0.018464	0.89191	0.99083	Usf2	upstream transcription factor 2
328381	-0.068063	1.9698	0.018441	0.89198	0.99083	Sh2d4b	SH2 domain containing 4B
75304	-0.083758	-0.015057	0.018392	0.89212	0.99083	4930563E22Rik	RIKEN cDNA 4930563E22 gene
14803	-0.21014	-2.81	0.018273	0.89247	0.99083	Grid1	"glutamate receptor, ionotropic, delta 1"
80912	-0.022791	7.046	0.018252	0.89253	0.99083	Pum1	pumilio RNA-binding family member 1
101056017	-0.16838	-2.7981	0.018171	0.89277	0.99083	Gm28802	predicted gene 28802
69962	0.054122	2.6229	0.018113	0.89294	0.99083	Mettl18	methyltransferase like 18
235169	-0.028699	5.0934	0.018064	0.89309	0.99083	Foxred1	FAD-dependent oxidoreductase domain containing 1
97243	0.24788	-3.4297	0.018054	0.89311	0.99083	Naa11	"N(alpha)-acetyltransferase 11, NatA catalytic subunit"
12491	0.29231	-3.6165	0.018039	0.89316	0.99083	Cd36	CD36 molecule
622480	0.29231	-3.6165	0.018039	0.89316	0.99083	Spocd1	SPOC domain containing 1
13417	0.29231	-3.6165	0.018039	0.89316	0.99083	Dnah8	"dynein, axonemal, heavy chain 8"
56508	0.29231	-3.6165	0.018039	0.89316	0.99083	Rapgef4	Rap guanine nucleotide exchange factor (GEF) 4
15494	0.29231	-3.6165	0.018039	0.89316	0.99083	Hsd3b3	"hydroxy-delta-5-steroid dehydrogenase, 3 beta- and steroid delta-isomerase 3"
66589	-0.041224	3.7305	0.017977	0.89334	0.99083	Ube2v1	ubiquitin-conjugating enzyme E2 variant 1
66696	-0.18382	-3.0341	0.01795	0.89342	0.99083	Snx31	sorting nexin 31
12488	-0.024942	9.5476	0.017939	0.89345	0.99083	Cd2ap	CD2-associated protein
21673	-0.19267	-3.3424	0.017904	0.89356	0.99083	Dntt	"deoxynucleotidyltransferase, terminal"
621823	0.032527	4.3668	0.0179	0.89357	0.99083	Psme2b	"protease (prosome, macropain) activator subunit 2B"
80906	0.17569	-2.5495	0.017899	0.89357	0.99083	Kcnip2	Kv channel-interacting protein 2
232210	-0.030321	4.8193	0.017893	0.89359	0.99083	Hmces	"5-hydroxymethylcytosine (hmC) binding, ES cell specific"
13204	0.026618	8.5273	0.017849	0.89372	0.99083	Dhx15	DEAH (Asp-Glu-Ala-His) box polypeptide 15
19172	0.023961	7.8252	0.017832	0.89377	0.99083	Psmb4	"proteasome (prosome, macropain) subunit, beta type 4"
56409	0.024532	6.6007	0.017782	0.89392	0.99083	Nudt3	nudix (nucleotide diphosphate linked moiety X)-type motif 3
100040563	-0.072736	0.88778	0.017745	0.89403	0.99083	Dynlt1c	dynein light chain Tctex-type 1C
104318	-0.023441	8.6038	0.017734	0.89406	0.99083	Csnk1d	"casein kinase 1, delta"
114255	-0.032141	4.5166	0.017725	0.89409	0.99083	Dok4	docking protein 4
13205	0.025578	9.4983	0.01771	0.89413	0.99083	Ddx3x	"DEAD/H (Asp-Glu-Ala-Asp/His) box polypeptide 3, X-linked"
75647	0.16333	-2.7029	0.017623	0.89439	0.99083	Ssmem1	serine-rich single-pass membrane protein 1
231051	0.033914	5.3433	0.017619	0.8944	0.99083	Kmt2c	lysine (K)-specific methyltransferase 2C
64659	-0.026586	5.504	0.017574	0.89453	0.99083	Mrps14	mitochondrial ribosomal protein S14
15931	0.026318	5.532	0.017573	0.89454	0.99083	Ids	iduronate 2-sulfatase
68073	0.032589	4.6077	0.017553	0.8946	0.99083	Atpsckmt	ATP synthase C subunit lysine N-methyltransferase
60321	0.02274	7.2748	0.017543	0.89463	0.99083	Wbp11	WW domain binding protein 11
18107	0.023606	7.4332	0.017526	0.89468	0.99083	Nmt1	N-myristoyltransferase 1
244059	-0.030555	6.6983	0.017511	0.89472	0.99083	Chd2	chromodomain helicase DNA binding protein 2
102122	0.026138	5.7715	0.017493	0.89478	0.99083	Fam192a	"family with sequence similarity 192, member A"
67178	0.044507	3.2707	0.017479	0.89482	0.99083	Zmat5	"zinc finger, matrin type 5"
14296	-0.058417	2.7347	0.017435	0.89495	0.99083	Frat1	frequently rearranged in advanced T cell lymphomas
21855	0.030585	4.5877	0.017421	0.89499	0.99083	Timm17b	translocase of inner mitochondrial membrane 17b
66459	0.036346	4.0489	0.017393	0.89508	0.99083	Pyurf	Pigy upstream reading frame
16456	0.023891	7.9959	0.017377	0.89512	0.99083	F11r	F11 receptor
228491	0.030765	4.625	0.017358	0.89518	0.99083	Zfp770	zinc finger protein 770
331524	0.10547	-1.2122	0.017342	0.89523	0.99083	Xkrx	"X-linked Kx blood group related, X-linked"
22661	-0.022676	7.0289	0.017342	0.89523	0.99083	Zfp148	zinc finger protein 148
72198	0.023058	7.1442	0.017319	0.8953	0.99083	Mtrex	Mtr4 exosome RNA helicase
15184	-0.037065	6.0913	0.017316	0.89531	0.99083	Hdac5	histone deacetylase 5
74610	0.023806	6.475	0.017302	0.89535	0.99083	Abcb8	"ATP-binding cassette, sub-family B (MDR/TAP), member 8"
228869	0.025383	6.3603	0.017277	0.89542	0.99083	Ncoa5	nuclear receptor coactivator 5
80749	-0.048714	3.4105	0.017265	0.89546	0.99083	Lrfn1	leucine rich repeat and fibronectin type III domain containing 1
101943	-0.025093	8.5478	0.01725	0.89551	0.99083	Sf3b3	"splicing factor 3b, subunit 3"
71810	-0.023849	6.8515	0.017189	0.89569	0.99095	Ranbp3	RAN binding protein 3
12847	-0.022785	8.7318	0.017085	0.896	0.99121	Copa	coatomer protein complex subunit alpha
56009	-0.064645	1.2099	0.017017	0.89621	0.99126	Alyref2	Aly/REF export factor 2
75210	0.032298	4.4036	0.017016	0.89621	0.99126	Prr3	proline-rich polypeptide 3
210710	0.14399	-2.2145	0.016971	0.89635	0.99126	Gab3	growth factor receptor bound protein 2-associated protein 3
66169	0.025417	5.7938	0.016959	0.89639	0.99126	Tomm7	translocase of outer mitochondrial membrane 7
27377	-0.022887	7.8384	0.016943	0.89643	0.99126	Yme1l1	YME1-like 1 (S. cerevisiae)
276770	0.02721	10.051	0.016892	0.89659	0.99131	Eif5a	eukaryotic translation initiation factor 5A
230837	-0.074187	-0.043953	0.016878	0.89663	0.99131	Asap3	"ArfGAP with SH3 domain, ankyrin repeat and PH domain 3"
269717	-0.026945	5.8165	0.01684	0.89675	0.99135	Orai2	ORAI calcium release-activated calcium modulator 2
76773	-0.03505	4.02	0.016762	0.89699	0.99144	Wdyhv1	WDYHV motif containing 1
66962	-0.043103	3.4696	0.016753	0.89702	0.99144	Swsap1	SWIM type zinc finger 7 associated protein 1
66931	0.053952	2.5059	0.016738	0.89706	0.99144	1700010I14Rik	RIKEN cDNA 1700010I14 gene
22164	0.23709	-3.4298	0.016673	0.89726	0.99158	Tnfsf4	"tumor necrosis factor (ligand) superfamily, member 4"
194590	0.060237	2.3905	0.016609	0.89745	0.99162	Reps2	RALBP1 associated Eps domain containing protein 2
102644	0.029098	5.4528	0.016583	0.89754	0.99162	Oaf	out at first homolog
67383	0.031937	4.5377	0.016582	0.89754	0.99162	Carnmt1	carnosine N-methyltransferase 1
268291	-0.036718	5.8599	0.01656	0.89761	0.99162	Rnf217	ring finger protein 217
56368	-0.03939	3.8175	0.01649	0.89782	0.99175	Cyb561d2	cytochrome b-561 domain containing 2
66413	-0.025805	6.9103	0.016468	0.89789	0.99175	Psmd6	"proteasome (prosome, macropain) 26S subunit, non-ATPase, 6"
380713	0.11682	-1.4092	0.01642	0.89804	0.99175	Scarf1	"scavenger receptor class F, member 1"
75641	-0.086152	-0.35787	0.016399	0.8981	0.99175	1700029I15Rik	RIKEN cDNA 1700029I15 gene
105689	-0.025693	6.518	0.016396	0.89811	0.99175	Mycbp2	"MYC binding protein 2, E3 ubiquitin protein ligase"
81840	-0.03859	4.1332	0.016362	0.89822	0.99178	Sorcs2	sortilin-related VPS10 domain containing receptor 2
18766	0.14902	-1.8006	0.016282	0.89847	0.99186	Pkdrej	polycystin (PKD) family receptor for egg jelly
385658	0.055153	2.6187	0.016271	0.8985	0.99186	Nxpe3	"neurexophilin and PC-esterase domain family, member 3"
73945	-0.023061	7.7378	0.016264	0.89852	0.99186	Otud4	OTU domain containing 4
27369	-0.036203	4.2231	0.016205	0.89871	0.99188	Dguok	deoxyguanosine kinase
18796	0.21784	-2.8273	0.016109	0.899	0.99188	Plcb2	"phospholipase C, beta 2"
170484	-0.22748	-3.26	0.016101	0.89903	0.99188	Nphs2	"nephrosis 2, podocin"
74200	0.022448	7.2631	0.016086	0.89907	0.99188	Khdc4	"KH domain containing 4, pre-mRNA splicing factor"
53951	0.026046	5.3711	0.016067	0.89913	0.99188	Gpatch11	G patch domain containing 11
68810	-0.067911	0.56735	0.01595	0.8995	0.99188	Nexn	nexilin
19054	-0.025844	5.2042	0.015861	0.89978	0.99188	Ppp2r3d	"protein phosphatase 2 (formerly 2A), regulatory subunit B'', delta"
235132	-0.025597	5.3267	0.015836	0.89986	0.99188	Zbtb44	zinc finger and BTB domain containing 44
56807	0.024364	5.9882	0.015827	0.89988	0.99188	Scamp5	secretory carrier membrane protein 5
109889	0.058464	1.9066	0.015801	0.89997	0.99188	Mzf1	myeloid zinc finger 1
67444	-0.023906	5.8287	0.015785	0.90002	0.99188	Ilkap	integrin-linked kinase-associated serine/threonine phosphatase 2C
23917	0.030492	6.2648	0.015777	0.90004	0.99188	Impdh1	inosine monophosphate dehydrogenase 1
100233175	0.043411	3.2365	0.015766	0.90008	0.99188	Gon7	GON7 subunit of KEOPS complex
54712	-0.15877	-2.9084	0.015762	0.90009	0.99188	Plxnc1	plexin C1
140742	-0.048239	2.9337	0.015758	0.9001	0.99188	Sesn1	sestrin 1
67369	-0.033314	4.4125	0.015736	0.90017	0.99188	Qpctl	glutaminyl-peptide cyclotransferase-like
384214	0.074274	1.1468	0.015736	0.90017	0.99188	Ephx4	epoxide hydrolase 4
69528	0.06249	1.4851	0.015725	0.90021	0.99188	1700030J22Rik	RIKEN cDNA 1700030J22 gene
15203	0.13787	-1.9311	0.015697	0.9003	0.99188	Heph	hephaestin
56422	-0.022351	6.8328	0.015691	0.90032	0.99188	Hbs1l	Hbs1-like (S. cerevisiae)
52808	-0.027616	5.0921	0.015689	0.90032	0.99188	Tspyl2	TSPY-like 2
76938	-0.021957	7.1309	0.015656	0.90043	0.99188	Rbm17	RNA binding motif protein 17
233189	0.029861	4.4267	0.015636	0.90049	0.99188	Ctu1	cytosolic thiouridylase subunit 1
66495	-0.024908	5.5464	0.01563	0.90051	0.99188	Ndufb3	NADH:ubiquinone oxidoreductase subunit B3
103784	0.02978	4.8014	0.015554	0.90075	0.99188	Wdr92	WD repeat domain 92
107047	-0.029757	4.5309	0.015539	0.9008	0.99188	Psmg2	"proteasome (prosome, macropain) assembly chaperone 2"
27367	0.023377	10.053	0.015535	0.90081	0.99188	Rpl3	ribosomal protein L3
22629	-0.025852	8.0573	0.015531	0.90082	0.99188	Ywhah	"tyrosine 3-monooxygenase/tryptophan 5-monooxygenase activation protein, eta polypeptide"
11429	0.022059	8.3719	0.015518	0.90086	0.99188	Aco2	"aconitase 2, mitochondrial"
140579	-0.026021	6.065	0.015488	0.90096	0.99188	Elmo2	engulfment and cell motility 2
329575	-0.046621	3.0737	0.015464	0.90104	0.99188	Gm14325	predicted gene 14325
209224	0.028404	4.6746	0.015445	0.9011	0.99188	Enox2	ecto-NOX disulfide-thiol exchanger 2
271849	0.082763	0.15	0.015427	0.90115	0.99188	Shc4	"SHC (Src homology 2 domain containing) family, member 4"
236904	-0.044436	3.2122	0.015418	0.90118	0.99188	Klhl15	kelch-like 15
237411	-0.043611	3.1638	0.015362	0.90136	0.99188	Zfp938	zinc finger protein 938
76479	0.023133	6.0573	0.01533	0.90146	0.99188	Smndc1	survival motor neuron domain containing 1
233057	-0.053846	2.8187	0.015328	0.90147	0.99188	Zfp940	zinc finger protein 940
20055	-0.022885	9.3318	0.015308	0.90153	0.99188	Rps16	ribosomal protein S16
18139	0.022737	6.651	0.015285	0.90161	0.99188	Zfp638	zinc finger protein 638
22648	0.047829	2.9268	0.015282	0.90162	0.99188	Zfp11	zinc finger protein 11
12328	0.027235	5.191	0.015251	0.90172	0.9919	Caml	calcium modulating ligand
66191	-0.023968	5.7408	0.015187	0.90192	0.99198	Ier3ip1	immediate early response 3 interacting protein 1
20586	0.021791	8.3818	0.015055	0.90234	0.99198	Smarca4	"SWI/SNF related, matrix associated, actin dependent regulator of chromatin, subfamily a, member 4"
17319	-0.036728	8.1556	0.014938	0.90273	0.99198	Mif	macrophage migration inhibitory factor (glycosylation-inhibiting factor)
56088	0.028348	4.7993	0.014935	0.90273	0.99198	Psmg1	"proteasome (prosome, macropain) assembly chaperone 1"
14469	0.080633	1.6661	0.014921	0.90278	0.99198	Gbp2	guanylate binding protein 2
75620	0.029851	5.1325	0.014905	0.90283	0.99198	Kxd1	KxDL motif containing 1
67706	0.037114	4.0068	0.014882	0.90291	0.99198	Tmem179b	transmembrane protein 179B
403174	0.084119	-0.39042	0.01486	0.90298	0.99198	Msantd1	Myb/SANT-like DNA-binding domain containing 1
74175	-0.093844	0.20427	0.014777	0.90325	0.99198	Crct1	cysteine-rich C-terminal 1
72961	0.13246	-2.2855	0.014752	0.90333	0.99198	Slc17a7	"solute carrier family 17 (sodium-dependent inorganic phosphate cotransporter), member 7"
68099	0.029868	4.6419	0.014745	0.90335	0.99198	Fam92a	"family with sequence similarity 92, member A"
243853	0.02184	6.3223	0.01474	0.90337	0.99198	Fkrp	fukutin related protein
75869	0.025637	5.5039	0.014729	0.9034	0.99198	Arl5b	ADP-ribosylation factor-like 5B
228012	0.020965	6.7812	0.014712	0.90346	0.99198	Tlk1	tousled-like kinase 1
21357	0.027923	5.2945	0.0147	0.9035	0.99198	Tarbp2	"TARBP2, RISC loading complex RNA binding subunit"
67620	-0.11304	-0.93136	0.014691	0.90353	0.99198	Lrp2bp	Lrp2 binding protein
66983	-0.026228	5.0022	0.014686	0.90355	0.99198	Zfp830	zinc finger protein 830
16495	0.086771	-0.036202	0.014612	0.90379	0.99198	Kcna7	"potassium voltage-gated channel, shaker-related subfamily, member 7"
21936	-0.066903	0.4297	0.014606	0.9038	0.99198	Tnfrsf18	"tumor necrosis factor receptor superfamily, member 18"
72287	0.028068	4.7245	0.014557	0.90397	0.99198	Plekhf1	"pleckstrin homology domain containing, family F (with FYVE domain) member 1"
231866	0.027035	5.1029	0.014547	0.904	0.99198	Zfp12	zinc finger protein 12
15958	0.067167	1.9743	0.014532	0.90405	0.99198	Ifit2	interferon-induced protein with tetratricopeptide repeats 2
109032	-0.18965	-2.5885	0.014497	0.90416	0.99198	Sp110	Sp110 nuclear body protein
219022	0.023865	5.9653	0.01449	0.90419	0.99198	Ttc5	tetratricopeptide repeat domain 5
80902	0.043919	3.0148	0.014417	0.90443	0.99198	Zfp202	zinc finger protein 202
59288	0.021911	6.1002	0.014396	0.9045	0.99198	Dctn5	dynactin 5
55989	-0.028087	7.8674	0.014368	0.90459	0.99198	Nop58	NOP58 ribonucleoprotein
216345	-0.027077	6.6902	0.014358	0.90462	0.99198	Zfc3h1	"zinc finger, C3H1-type containing"
70300	-0.034756	4.0962	0.014305	0.9048	0.99198	Fuz	fuzzy planar cell polarity protein
226098	0.061302	1.76	0.014258	0.90495	0.99198	Hectd2	HECT domain E3 ubiquitin protein ligase 2
67836	0.025909	4.9795	0.014241	0.90501	0.99198	Wdr83	WD repeat domain containing 83
17826	-0.069007	0.1592	0.014237	0.90502	0.99198	Fam89b	"family with sequence similarity 89, member B"
195522	0.053386	2.2167	0.014229	0.90505	0.99198	Zfp691	zinc finger protein 691
68017	-0.040889	3.2511	0.014214	0.9051	0.99198	Mrm2	mitochondrial rRNA methyltransferase 2
235036	0.023299	6.4865	0.014214	0.9051	0.99198	Ppan	peter pan homolog
57264	-0.23018	-3.4355	0.01419	0.90518	0.99198	Retn	resistin
329547	-0.23018	-3.4355	0.01419	0.90518	0.99198	Bpi	bactericidal permeablility increasing protein
79459	-0.23018	-3.4355	0.01419	0.90518	0.99198	Aldoart2	"aldolase 1 A, retrogene 2"
15006	-0.23018	-3.4355	0.01419	0.90518	0.99198	H2-Q1	"histocompatibility 2, Q region locus 1"
433022	0.031266	4.2786	0.014131	0.90537	0.99198	Plcxd2	"phosphatidylinositol-specific phospholipase C, X domain containing 2"
69719	0.031011	7.222	0.014093	0.9055	0.99198	Cad	"carbamoyl-phosphate synthetase 2, aspartate transcarbamylase, and dihydroorotase"
12396	0.024405	5.8821	0.014077	0.90556	0.99198	Cbfa2t2	CBFA2/RUNX1 translocation partner 2
108159	-0.029809	5.3749	0.014075	0.90556	0.99198	Ubxn8	UBX domain protein 8
77053	0.022049	6.8167	0.014059	0.90562	0.99198	Sun1	Sad1 and UNC84 domain containing 1
14055	-0.031995	5.8888	0.014055	0.90563	0.99198	Ezh1	enhancer of zeste 1 polycomb repressive complex 2 subunit
22110	0.021293	6.7967	0.014054	0.90563	0.99198	Tspyl1	"testis-specific protein, Y-encoded-like 1"
80794	0.021484	6.8573	0.014042	0.90567	0.99198	Cblc	Casitas B-lineage lymphoma c
52846	-0.024481	5.7296	0.013992	0.90584	0.99198	Cnot11	"CCR4-NOT transcription complex, subunit 11"
227210	0.031178	4.3787	0.013975	0.9059	0.99198	Ccnyl1	cyclin Y-like 1
20309	-0.18161	-2.7252	0.013961	0.90594	0.99198	Cxcl15	chemokine (C-X-C motif) ligand 15
22700	-0.051247	2.3121	0.013935	0.90603	0.99198	Zfp40	zinc finger protein 40
13429	-0.059873	2.1413	0.013923	0.90607	0.99198	Dnm1	dynamin 1
319155	-0.14203	-2.3725	0.013916	0.90609	0.99198	H4c3	H4 clustered histone 3
18519	0.022662	5.8281	0.013914	0.9061	0.99198	Kat2b	K(lysine) acetyltransferase 2B
52150	-0.076045	-0.50929	0.013908	0.90612	0.99198	Kcnk6	"potassium inwardly-rectifying channel, subfamily K, member 6"
230751	-0.051976	2.7488	0.013889	0.90619	0.99198	Oscp1	organic solute carrier partner 1
71063	-0.031388	4.0773	0.013875	0.90623	0.99198	Zfp597	zinc finger protein 597
77945	0.067865	0.11567	0.013868	0.90625	0.99198	Rpgrip1	retinitis pigmentosa GTPase regulator interacting protein 1
217827	-0.025708	4.9891	0.013829	0.90639	0.99204	Nrde2	"nrde-2 necessary for RNA interference, domain containing"
242939	-0.17022	-2.3133	0.013777	0.90656	0.99204	Cpz	carboxypeptidase Z
110750	-0.02646	7.5117	0.013732	0.90671	0.99204	Cse1l	chromosome segregation 1-like (S. cerevisiae)
66272	0.041828	3.1426	0.013724	0.90674	0.99204	Cox16	cytochrome c oxidase assembly protein 16
233332	-0.078327	-0.20166	0.013719	0.90676	0.99204	Adamts17	"a disintegrin-like and metallopeptidase (reprolysin type) with thrombospondin type 1 motif, 17"
68283	-0.079689	-0.45175	0.013715	0.90677	0.99204	9530077C05Rik	RIKEN cDNA 9530077C05 gene
67891	0.02092	10.759	0.013536	0.90738	0.99236	Rpl4	ribosomal protein L4
214764	0.024394	5.1414	0.013535	0.90738	0.99236	Edrf1	erythroid differentiation regulatory factor 1
17274	0.019901	6.9204	0.013518	0.90744	0.99236	Rab8a	"RAB8A, member RAS oncogene family"
74015	-0.043003	4.7214	0.013436	0.90772	0.99236	Fcho1	FCH domain only 1
69082	0.020218	7.3849	0.013412	0.9078	0.99236	Zc3h15	zinc finger CCCH-type containing 15
13626	-0.023686	6.0471	0.013407	0.90782	0.99236	Eed	embryonic ectoderm development
68011	-0.024788	5.8299	0.013383	0.9079	0.99236	Snrpg	small nuclear ribonucleoprotein polypeptide G
72515	-0.024876	7.2119	0.01338	0.90791	0.99236	Wdr43	WD repeat domain 43
224860	0.12365	-2.3585	0.013365	0.90796	0.99236	Plcl2	phospholipase C-like 2
69019	-0.020101	6.754	0.013345	0.90803	0.99236	Spcs1	signal peptidase complex subunit 1 homolog (S. cerevisiae)
70591	0.023511	5.5081	0.013344	0.90804	0.99236	5730455P16Rik	RIKEN cDNA 5730455P16 gene
18626	0.033778	4.8029	0.013321	0.90812	0.99236	Per1	period circadian clock 1
230996	-0.031737	4.0079	0.013285	0.90824	0.99236	9430015G10Rik	RIKEN cDNA 9430015G10 gene
100043597	-0.03162	4.1898	0.013273	0.90828	0.99236	Srcap	Snf2-related CREBBP activator protein
20615	0.02234	6.4165	0.013239	0.9084	0.99236	Snapin	SNAP-associated protein
236285	-0.034907	3.6443	0.013222	0.90846	0.99236	Lancl3	LanC lantibiotic synthetase component C-like 3 (bacterial)
668923	-0.051157	2.34	0.013196	0.90854	0.99236	Zfp442	zinc finger protein 442
319160	0.12549	-2.3913	0.013191	0.90856	0.99236	H4c12	H4 clustered histone 12
20391	0.18793	-3.3511	0.013173	0.90862	0.99236	Sgca	"sarcoglycan, alpha (dystrophin-associated glycoprotein)"
77038	0.022031	5.8992	0.01309	0.90891	0.99236	Arfgap2	ADP-ribosylation factor GTPase activating protein 2
72807	-0.037398	3.3847	0.013063	0.909	0.99236	Zfp429	zinc finger protein 429
399568	0.028342	4.4699	0.013053	0.90904	0.99236	BC052040	cDNA sequence BC052040
11950	0.020923	8.0529	0.013024	0.90914	0.99236	Atp5pb	ATP synthase peripheral stalk-membrane subunit b
68775	0.05409	2.2276	0.013024	0.90914	0.99236	Atp6v1c2	"ATPase, H+ transporting, lysosomal V1 subunit C2"
11308	-0.020201	7.4638	0.013009	0.90919	0.99236	Abi1	abl-interactor 1
50868	0.020562	6.7526	0.012996	0.90924	0.99236	Keap1	kelch-like ECH-associated protein 1
19338	0.027431	4.3836	0.012983	0.90928	0.99236	Rab33b	"RAB33B, member RAS oncogene family"
57776	0.064656	0.23909	0.012951	0.9094	0.99236	Ttyh1	tweety family member 1
63985	-0.020297	7.9787	0.012949	0.9094	0.99236	Gmfb	"glia maturation factor, beta"
93734	0.041989	3.3268	0.012919	0.9095	0.99236	Mpv17l	"Mpv17 transgene, kidney disease mutant-like"
21833	-0.03138	4.9494	0.012908	0.90954	0.99236	Thra	thyroid hormone receptor alpha
14683	-0.020877	9.0872	0.012882	0.90963	0.99236	Gnas	"GNAS (guanine nucleotide binding protein, alpha stimulating) complex locus"
74334	0.021038	6.0889	0.012868	0.90968	0.99236	Ranbp10	RAN binding protein 10
218490	0.02106	8.8721	0.012848	0.90975	0.99236	Btf3	basic transcription factor 3
93681	-0.025099	5.9975	0.012819	0.90986	0.99236	Zkscan8	zinc finger with KRAB and SCAN domains 8
233893	0.032832	3.8505	0.012789	0.90996	0.99236	Zfp764	zinc finger protein 764
51788	-0.021237	8.0439	0.012768	0.91004	0.99236	H2az1	H2A.Z variant histone 1
76942	0.15689	-3.1136	0.012736	0.91015	0.99236	Lypd5	Ly6/Plaur domain containing 5
14128	-0.14168	-2.3769	0.012736	0.91015	0.99236	Fcer2a	"Fc receptor, IgE, low affinity II, alpha polypeptide"
17933	-0.2056	-2.8661	0.012721	0.9102	0.99236	Myt1l	myelin transcription factor 1-like
240067	0.034003	3.8175	0.01271	0.91024	0.99236	Zfp952	zinc finger protein 952
66165	0.025891	5.9884	0.012642	0.91048	0.99236	Bccip	BRCA2 and CDKN1A interacting protein
53975	0.025787	5.5387	0.012587	0.91067	0.99236	Ddx20	DEAD (Asp-Glu-Ala-Asp) box polypeptide 20
381413	-0.15066	-2.5341	0.012583	0.91069	0.99236	Gpr176	G protein-coupled receptor 176
75079	-0.035741	3.4675	0.012528	0.91088	0.99236	Zbtb49	zinc finger and BTB domain containing 49
109065	-0.03966	3.2723	0.012527	0.91088	0.99236	Dnaaf2	"dynein, axonemal assembly factor 2"
83701	-0.022238	7.8287	0.012521	0.91091	0.99236	Srrt	serrate RNA effector molecule homolog (Arabidopsis)
57745	0.055509	1.4757	0.012511	0.91094	0.99236	Zfp112	zinc finger protein 112
83796	-0.019254	6.7847	0.012502	0.91097	0.99236	Smarcd2	"SWI/SNF related, matrix associated, actin dependent regulator of chromatin, subfamily d, member 2"
73916	-0.027867	4.6939	0.012481	0.91105	0.99236	Ift57	intraflagellar transport 57
68799	0.02442	4.98	0.012461	0.91112	0.99236	Rgmb	repulsive guidance molecule family member B
66648	-0.028045	4.6061	0.01245	0.91116	0.99236	Tpgs2	tubulin polyglutamylase complex subunit 2
70297	-0.021639	6.798	0.01243	0.91123	0.99236	Gcc2	GRIP and coiled-coil domain containing 2
68475	0.02131	5.8404	0.012395	0.91135	0.99236	Ssna1	SS nuclear autoantigen 1
227835	-0.030396	3.9949	0.01235	0.91151	0.99236	Gtdc1	glycosyltransferase-like domain containing 1
319822	0.037565	3.2887	0.012328	0.91159	0.99236	Smyd4	SET and MYND domain containing 4
239114	0.057536	1.3872	0.012326	0.9116	0.99236	Il17d	interleukin 17D
11669	0.026442	9.5029	0.012311	0.91165	0.99236	Aldh2	"aldehyde dehydrogenase 2, mitochondrial"
68734	0.01927	6.8961	0.012301	0.91169	0.99236	Ppp4r3a	protein phosphatase 4 regulatory subunit 3A
73233	0.025744	4.5266	0.012299	0.91169	0.99236	Zfp942	zinc finger protein 942
77644	0.020067	6.2425	0.012263	0.91182	0.99239	C330007P06Rik	RIKEN cDNA C330007P06 gene
381686	-0.16961	-2.832	0.012241	0.9119	0.99239	Kpna7	karyopherin alpha 7 (importin alpha 8)
19428	0.16734	-3.0548	0.012226	0.91196	0.99239	Rasl2-9	"RAS-like, family 2, locus 9"
74176	0.10693	-0.89806	0.012114	0.91236	0.99272	Tgm5	transglutaminase 5
18260	-0.019907	6.9361	0.0121	0.91241	0.99272	Ocln	occludin
71834	0.022832	5.5823	0.012054	0.91257	0.99278	Zbtb43	zinc finger and BTB domain containing 43
68463	-0.02579	5.0485	0.012041	0.91262	0.99278	Mrpl14	mitochondrial ribosomal protein L14
66079	0.056768	1.4262	0.012017	0.91271	0.99278	Tmem42	transmembrane protein 42
17938	0.01977	8.8744	0.011941	0.91298	0.99278	Naca	nascent polypeptide-associated complex alpha polypeptide
53325	-0.037951	5.1384	0.011908	0.9131	0.99278	Banp	BTG3 associated nuclear protein
13714	-0.021915	5.4966	0.011885	0.91319	0.99278	Elk4	"ELK4, member of ETS oncogene family"
210582	0.037782	3.5581	0.011814	0.91345	0.99278	Coq10a	coenzyme Q10A
75305	0.15407	-2.4833	0.011804	0.91348	0.99278	Ankrd53	ankyrin repeat domain 53
11496	0.084315	-1.0178	0.011607	0.91421	0.99278	Adam22	a disintegrin and metallopeptidase domain 22
241520	-0.12871	-2.5823	0.01159	0.91427	0.99278	Fam171b	"family with sequence similarity 171, member B"
105787	-0.018647	6.6888	0.011578	0.91431	0.99278	Prkaa1	"protein kinase, AMP-activated, alpha 1 catalytic subunit"
66433	-0.046394	2.4244	0.011575	0.91432	0.99278	Chchd7	coiled-coil-helix-coiled-coil-helix domain containing 7
18095	0.16424	-2.718	0.011537	0.91446	0.99278	Nkx3-1	NK3 homeobox 1
18046	0.030663	4.8011	0.011534	0.91448	0.99278	Nfyc	nuclear transcription factor-Y gamma
238021	-0.14572	-2.1239	0.011507	0.91458	0.99278	Fscn2	fascin actin-bundling protein 2
66980	-0.018723	6.7307	0.011495	0.91462	0.99278	Zdhhc6	"zinc finger, DHHC domain containing 6"
59028	0.026848	5.0134	0.011495	0.91462	0.99278	Rcl1	RNA terminal phosphate cyclase-like 1
18189	-0.13291	-2.7401	0.011481	0.91467	0.99278	Nrxn1	neurexin I
225998	-0.079069	-1.3043	0.011473	0.9147	0.99278	Rorb	RAR-related orphan receptor beta
194268	0.033989	3.7904	0.011471	0.91471	0.99278	9930104L06Rik	RIKEN cDNA 9930104L06 gene
102614	0.055524	1.0462	0.011463	0.91474	0.99278	Rpp25	ribonuclease P/MRP 25 subunit
208043	0.026682	5.8294	0.011451	0.91478	0.99278	Setd1b	SET domain containing 1B
69085	-0.022011	5.3305	0.011424	0.91488	0.99278	Zcchc9	"zinc finger, CCHC domain containing 9"
238673	-0.025241	5.061	0.01142	0.9149	0.99278	Zfp367	zinc finger protein 367
192236	-0.025769	5.9506	0.011409	0.91494	0.99278	Hps1	"HPS1, biogenesis of lysosomal organelles complex 3 subunit 1"
67048	-0.020408	5.8113	0.011395	0.91499	0.99278	Vma21	VMA21 vacuolar H+-ATPase homolog (S. cerevisiae)
216873	0.020439	6.3915	0.011368	0.91509	0.99278	Spag7	sperm associated antigen 7
20338	0.019109	7.4015	0.011363	0.91511	0.99278	Sel1l	sel-1 suppressor of lin-12-like (C. elegans)
240120	0.043297	2.5915	0.011355	0.91514	0.99278	Zfp119b	zinc finger protein 119b
381259	-0.027687	4.3251	0.011345	0.91517	0.99278	Tmem237	transmembrane protein 237
237615	0.021564	7.2378	0.011313	0.91529	0.99278	Ankrd52	ankyrin repeat domain 52
212547	-0.024367	4.7167	0.011313	0.9153	0.99278	Nepro	nucleolus and neural progenitor protein
320208	-0.10659	-1.8659	0.011286	0.9154	0.99278	Tmem91	transmembrane protein 91
382523	-0.15146	-3.1901	0.011279	0.91542	0.99278	H3f4	H3.4 histone
319157	-0.15136	-3.1901	0.011259	0.9155	0.99278	H4c6	H4 clustered histone 6
170728	0.027816	4.3245	0.011243	0.91556	0.99278	Rtn4ip1	reticulon 4 interacting protein 1
12703	-0.053037	1.0861	0.011238	0.91557	0.99278	Socs1	suppressor of cytokine signaling 1
12162	-0.035225	3.8068	0.011226	0.91562	0.99278	Bmp7	bone morphogenetic protein 7
26561	-0.080098	-0.78634	0.011223	0.91563	0.99278	Mmp23	matrix metallopeptidase 23
231128	-0.022331	5.8727	0.011222	0.91563	0.99278	Fam193a	"family with sequence homology 193, member A"
73681	-0.029787	3.8892	0.011186	0.91577	0.99278	Trmt11	tRNA methyltransferase 11
213208	0.048079	2.0758	0.011183	0.91578	0.99278	Il20rb	interleukin 20 receptor beta
67117	0.020284	7.1824	0.011171	0.91583	0.99278	Dynlt3	dynein light chain Tctex-type 3
210105	0.02332	4.8451	0.011142	0.91593	0.99278	Zfp719	zinc finger protein 719
75291	0.051509	1.5865	0.011121	0.91601	0.99278	Zbtb3	zinc finger and BTB domain containing 3
628147	-0.12355	-1.0444	0.011119	0.91602	0.99278	Gm2004	predicted gene 2004
72029	-0.019986	5.9068	0.011084	0.91615	0.99278	Cnpy3	canopy FGF signaling regulator 3
17330	0.020192	6.3787	0.011081	0.91616	0.99278	Minpp1	multiple inositol polyphosphate histidine phosphatase 1
270210	0.024583	5.2381	0.011038	0.91633	0.99279	Zfp651	zinc finger protein 651
381933	-0.089675	-0.94689	0.011036	0.91634	0.99279	Spef1l	sperm flagellar 1 like
18193	0.019947	7.3014	0.011006	0.91645	0.99283	Nsd1	nuclear receptor-binding SET-domain protein 1
67542	-0.020897	5.6168	0.010954	0.91665	0.99296	Cog6	component of oligomeric golgi complex 6
338362	-0.051477	2.2742	0.01083	0.91712	0.99323	Ust	uronyl-2-sulfotransferase
66595	-0.035795	3.3546	0.010812	0.91719	0.99323	Aste1	asteroid homolog 1
69125	0.018403	6.3687	0.010802	0.91722	0.99323	Cnot8	"CCR4-NOT transcription complex, subunit 8"
97961	0.023946	5.1019	0.010784	0.91729	0.99323	Nol12	nucleolar protein 12
20742	-0.018948	9.4521	0.010761	0.91738	0.99323	Sptbn1	"spectrin beta, non-erythrocytic 1"
69562	0.01798	6.8537	0.01074	0.91746	0.99323	Cdk13	cyclin-dependent kinase 13
72056	0.022053	5.0853	0.010737	0.91747	0.99323	1810055G02Rik	RIKEN cDNA 1810055G02 gene
219135	-0.019729	5.9997	0.010711	0.91757	0.99323	Mtmr6	myotubularin related protein 6
69009	-0.024495	4.4651	0.010701	0.91761	0.99323	Thap7	THAP domain containing 7
257947	-0.096077	-1.9963	0.010687	0.91766	0.99323	Olfr543	olfactory receptor 543
19699	0.066821	1.9008	0.010645	0.91783	0.99324	Reln	reelin
74841	-0.021221	5.4075	0.01061	0.91796	0.99324	Usp38	ubiquitin specific peptidase 38
11498	0.079951	-1.2833	0.010557	0.91816	0.99324	Adam4	a disintegrin and metallopeptidase domain 4
227619	0.017388	7.0332	0.010541	0.91823	0.99324	Man1b1	"mannosidase, alpha, class 1B, member 1"
227102	0.022628	4.8118	0.010494	0.91841	0.99324	Ormdl1	ORM1-like 1 (S. cerevisiae)
75339	-0.019995	5.8986	0.010491	0.91842	0.99324	Mphosph8	M-phase phosphoprotein 8
109095	-0.021461	6.8035	0.010475	0.91848	0.99324	Rbm15b	RNA binding motif protein 15B
79043	0.038679	3.1052	0.010464	0.91852	0.99324	Spsb3	splA/ryanodine receptor domain and SOCS box containing 3
76265	0.023614	4.73	0.010419	0.9187	0.99324	Tsen54	tRNA splicing endonuclease subunit 54
107260	-0.017444	7.0887	0.010406	0.91875	0.99324	Otub1	"OTU domain, ubiquitin aldehyde binding 1"
67036	0.019469	6.1634	0.010359	0.91893	0.99324	Mrpl45	mitochondrial ribosomal protein L45
20869	-0.018208	7.1622	0.010356	0.91894	0.99324	Stk11	serine/threonine kinase 11
67091	-0.030272	6.1724	0.010345	0.91899	0.99324	Trappc6a	trafficking protein particle complex 6A
26908	-0.018864	6.6905	0.010333	0.91903	0.99324	Eif2s3y	"eukaryotic translation initiation factor 2, subunit 3, structural gene Y-linked"
66354	0.018282	6.7413	0.010328	0.91905	0.99324	Snw1	SNW domain containing 1
12827	0.019915	7.1508	0.010316	0.9191	0.99324	Col4a2	"collagen, type IV, alpha 2"
72041	0.035311	3.1992	0.010311	0.91912	0.99324	Alkbh4	"alkB homolog 4, lysine demethylase"
12355	0.089091	-1.7434	0.010285	0.91922	0.99324	Nr1i3	"nuclear receptor subfamily 1, group I, member 3"
75482	0.13591	-2.4781	0.010255	0.91934	0.99324	Hspb9	"heat shock protein, alpha-crystallin-related, B9"
66310	0.021586	5.5334	0.010238	0.91941	0.99324	Dpy30	"dpy-30, histone methyltransferase complex regulatory subunit"
60440	0.15505	-2.0798	0.010234	0.91942	0.99324	Iigp1	interferon inducible GTPase 1
229589	-0.019942	5.51	0.01023	0.91944	0.99324	Prune1	prune exopolyphosphatase
68926	-0.018414	7.1669	0.010211	0.91951	0.99324	Ubap2	ubiquitin-associated protein 2
74319	0.031721	3.5611	0.010177	0.91965	0.99324	Mettl23	methyltransferase like 23
19045	0.018968	8.6084	0.010159	0.91972	0.99324	Ppp1ca	protein phosphatase 1 catalytic subunit alpha
69504	0.029099	3.8234	0.01015	0.91975	0.99324	Zfp932	zinc finger protein 932
100340	0.03876	3.0026	0.010113	0.9199	0.99324	Smpdl3b	"sphingomyelin phosphodiesterase, acid-like 3B"
15227	-0.13417	-2.8871	0.010094	0.91997	0.99324	Foxf1	forkhead box F1
69376	-0.13416	-2.8871	0.010091	0.91998	0.99324	Zpbp2	zona pellucida binding protein 2
278679	-0.17921	-3.2467	0.010063	0.92009	0.99324	Apol7b	apolipoprotein L 7b
20823	-0.018649	8.3735	0.010035	0.92021	0.99324	Ssb	Sjogren syndrome antigen B
100042807	-0.055268	1.9863	0.0099946	0.92037	0.99324	Eif3j2	"eukaryotic translation initiation factor 3, subunit J2"
269378	-0.020743	7.3948	0.0099914	0.92038	0.99324	Ahcy	S-adenosylhomocysteine hydrolase
22318	-0.022212	5.72	0.0099753	0.92044	0.99324	Vamp2	vesicle-associated membrane protein 2
100041677	-0.02768	4.1755	0.0099736	0.92045	0.99324	Zfp984	zinc finger protein 984
270156	-0.019542	5.4785	0.0099723	0.92045	0.99324	Nkapd1	NKAP domain containing 1
75146	-0.040306	3.4932	0.0099475	0.92055	0.99326	Mfsd13a	major facilitator superfamily domain containing 13a
12455	-0.017941	6.5764	0.0099162	0.92068	0.99332	Ccnt1	cyclin T1
74996	0.017329	7.7298	0.0098509	0.92094	0.99351	Usp47	ubiquitin specific peptidase 47
20021	-0.019219	5.7236	0.0098307	0.92102	0.99352	Polr2c	polymerase (RNA) II (DNA directed) polypeptide C
171095	-0.024707	4.2647	0.0098042	0.92113	0.99352	Il17rc	interleukin 17 receptor C
59026	-0.018768	8.7289	0.0097906	0.92118	0.99352	Huwe1	"HECT, UBA and WWE domain containing 1"
68865	0.039712	2.8354	0.009716	0.92148	0.99375	Arv1	"ARV1 homolog, fatty acid homeostasis modulator"
68349	-0.018085	6.0325	0.0096996	0.92155	0.99375	Ndufs3	NADH:ubiquinone oxidoreductase core subunit S3
70772	0.056217	1.5099	0.0096633	0.92169	0.99383	Ggnbp1	gametogenetin binding protein 1
216622	-0.17301	-3.2712	0.0096003	0.92195	0.99398	4931440F15Rik	RIKEN cDNA 4931440F15 gene
259000	-0.17285	-3.2712	0.0095889	0.92199	0.99398	Olfr195	olfactory receptor 195
56199	-0.020509	5.2789	0.0095561	0.92213	0.99398	Abcb10	"ATP-binding cassette, sub-family B (MDR/TAP), member 10"
101185	-0.022806	4.6035	0.0095528	0.92214	0.99398	Pot1a	protection of telomeres 1A
216551	0.01927	5.6938	0.0094978	0.92236	0.99409	Lgalsl	"lectin, galactoside binding-like"
98828	-0.01856	6.6317	0.0094393	0.9226	0.99409	Cdc123	cell division cycle 123
59004	0.019929	5.6505	0.0094197	0.92268	0.99409	Pias4	protein inhibitor of activated STAT 4
18704	-0.018931	8.4443	0.0094094	0.92272	0.99409	Pik3c2a	phosphatidylinositol-4-phosphate 3-kinase catalytic subunit type 2 alpha
100534287	-0.14222	-2.6486	0.0093935	0.92279	0.99409	Dchs2	dachsous cadherin related 2
13664	-0.018309	7.987	0.0093893	0.92281	0.99409	Eif1a	eukaryotic translation initiation factor 1A
74136	0.019856	6.7775	0.0093806	0.92284	0.99409	Sec14l1	SEC14-like lipid binding 1
243914	0.10086	-2.2478	0.0093542	0.92295	0.99409	Lgi4	"leucine-rich repeat LGI family, member 4"
67138	-0.038917	2.9324	0.0093368	0.92302	0.99409	Herc6	hect domain and RLD 6
75099	-0.029067	3.9589	0.0093291	0.92305	0.99409	Lysmd4	"LysM, putative peptidoglycan-binding, domain containing 4"
17159	-0.017355	6.8877	0.009319	0.9231	0.99409	Man2b1	"mannosidase 2, alpha B1"
19727	0.029141	3.713	0.009266	0.92331	0.99419	Rfxank	regulatory factor X-associated ankyrin-containing protein
107747	0.080128	-0.36208	0.0092583	0.92335	0.99419	Aldh1l1	"aldehyde dehydrogenase 1 family, member L1"
70237	-0.054996	4.8583	0.0092133	0.92353	0.99431	Bhlhb9	"basic helix-loop-helix domain containing, class B9"
24068	-0.019731	6.4702	0.0091716	0.9237	0.99431	Sra1	steroid receptor RNA activator 1
70315	0.029214	3.6813	0.0091636	0.92374	0.99431	Hdac8	histone deacetylase 8
102209	-0.021197	4.9061	0.0091446	0.92382	0.99431	Snapc2	"small nuclear RNA activating complex, polypeptide 2"
20471	-0.025929	4.2397	0.0091379	0.92384	0.99431	Six1	sine oculis-related homeobox 1
68366	-0.021296	5.0361	0.0091175	0.92393	0.99432	Tmem129	transmembrane protein 129
75796	0.048579	1.6633	0.00906	0.92417	0.99447	Cdyl2	"chromodomain protein, Y chromosome-like 2"
20916	-0.017362	6.5981	0.0090444	0.92423	0.99447	Sucla2	"succinate-Coenzyme A ligase, ADP-forming, beta subunit"
227696	-0.060639	2.2867	0.0090288	0.9243	0.99447	Phyhd1	phytanoyl-CoA dioxygenase domain containing 1
14708	0.040579	2.8152	0.0089362	0.92469	0.9946	Gng7	"guanine nucleotide binding protein (G protein), gamma 7"
101351	0.019867	5.2536	0.0089331	0.9247	0.9946	Eogt	EGF domain-specific O-linked N-acetylglucosamine (GlcNAc) transferase
59095	-0.086608	-1.4916	0.0089281	0.92472	0.9946	Fxyd6	FXYD domain-containing ion transport regulator 6
17171	-0.098801	-2.4387	0.0089213	0.92475	0.9946	Mas1	MAS1 oncogene
384071	0.12242	-3.0463	0.0088615	0.925	0.9946	Slc25a34	"solute carrier family 25, member 34"
56458	-0.020692	6.6156	0.0088372	0.9251	0.9946	Foxo1	forkhead box O1
236727	0.05234	1.1754	0.0088302	0.92513	0.9946	Slc9a7	"solute carrier family 9 (sodium/hydrogen exchanger), member 7"
26444	-0.018039	7.5977	0.0088269	0.92515	0.9946	Psma7	proteasome subunit alpha 7
102323	0.020042	5.0248	0.0088105	0.92522	0.9946	Dcun1d2	"DCN1, defective in cullin neddylation 1, domain containing 2 (S. cerevisiae)"
52372	-0.066833	-0.59789	0.00881	0.92522	0.9946	D6Ertd527e	"DNA segment, Chr 6, ERATO Doi 527, expressed"
66682	0.018557	5.6988	0.0087974	0.92527	0.9946	Trappc5	trafficking protein particle complex 5
18458	-0.018977	11.329	0.0087692	0.92539	0.99464	Pabpc1	"poly(A) binding protein, cytoplasmic 1"
17475	0.043396	3.1165	0.0087271	0.92557	0.99464	Mpdz	multiple PDZ domain protein
19724	-0.018732	5.6242	0.0087192	0.9256	0.99464	Rfx1	"regulatory factor X, 1 (influences HLA class II expression)"
18142	0.069975	-0.90659	0.0086843	0.92575	0.99464	Npas1	neuronal PAS domain protein 1
52064	0.020552	4.7917	0.0086643	0.92584	0.99464	Coq5	coenzyme Q5 methyltransferase
74342	0.14595	-3.1297	0.0086464	0.92591	0.99464	Lrrtm1	leucine rich repeat transmembrane neuronal 1
330122	-0.050901	0.85563	0.0085981	0.92612	0.99464	Cxcl3	chemokine (C-X-C motif) ligand 3
70103	0.019137	5.4717	0.0085959	0.92613	0.99464	Znhit1	"zinc finger, HIT domain containing 1"
66315	-0.023218	5.0783	0.0085328	0.9264	0.99464	Senp7	SUMO1/sentrin specific peptidase 7
59045	0.017883	5.7745	0.0085196	0.92646	0.99464	Stard3	START domain containing 3
68165	-0.0726	-1.4334	0.0085132	0.92649	0.99464	Fdx2	ferredoxin 2
68193	0.016695	7.2013	0.008507	0.92651	0.99464	Rpl24	ribosomal protein L24
80744	-0.017678	6.117	0.0084865	0.9266	0.99464	Cwc22	CWC22 spliceosome-associated protein
14776	-0.022338	8.4309	0.0084458	0.92678	0.99464	Gpx2	glutathione peroxidase 2
100043772	0.028166	3.6773	0.0084227	0.92688	0.99464	Zfp850	zinc finger protein 850
22764	-0.016572	6.2465	0.008409	0.92694	0.99464	Zfx	zinc finger protein X-linked
69046	-0.016649	6.1324	0.0084053	0.92695	0.99464	Isca1	iron-sulfur cluster assembly 1
12589	0.020714	5.2168	0.0083988	0.92698	0.99464	Ift81	intraflagellar transport 81
77411	0.016453	6.926	0.0083885	0.92702	0.99464	Esrp2	epithelial splicing regulatory protein 2
58998	0.033707	3.5017	0.0083536	0.92718	0.99464	Nectin3	nectin cell adhesion molecule 3
11889	-0.17872	-3.433	0.008334	0.92726	0.99464	Asgr1	asialoglycoprotein receptor 1
71735	0.01865	5.2685	0.0083294	0.92728	0.99464	Lrwd1	leucine-rich repeats and WD repeat domain containing 1
320027	0.0448	2.4781	0.0082979	0.92742	0.99464	Fstl4	follistatin-like 4
67459	0.016346	6.4036	0.0082728	0.92753	0.99464	Nvl	nuclear VCP-like
71521	0.01587	7.8843	0.0082621	0.92758	0.99464	Pds5a	PDS5 cohesin associated factor A
69440	-0.024418	4.1231	0.0082453	0.92765	0.99464	Dennd6b	DENN/MADD domain containing 6B
21677	0.017054	7.1041	0.008237	0.92769	0.99464	Tead2	TEA domain family member 2
230761	-0.022941	4.765	0.0082352	0.92769	0.99464	Zfp362	zinc finger protein 362
85308	-0.039532	2.5908	0.0082224	0.92775	0.99464	Emc9	ER membrane protein complex subunit 9
16558	0.018332	5.757	0.0081568	0.92804	0.99464	Kif16b	kinesin family member 16B
19116	0.15683	-3.4432	0.0081295	0.92816	0.99464	Prlr	prolactin receptor
57253	0.15683	-3.4432	0.0081295	0.92816	0.99464	Tas2r108	"taste receptor, type 2, member 108"
434440	0.15683	-3.4432	0.0081295	0.92816	0.99464	Fbxw20	F-box and WD-40 domain protein 20
72650	0.032917	3.0452	0.0081047	0.92827	0.99464	2810006K23Rik	RIKEN cDNA 2810006K23 gene
74493	-0.015878	9.0481	0.0081023	0.92828	0.99464	Tnks2	"tankyrase, TRF1-interacting ankyrin-related ADP-ribose polymerase 2"
109232	0.020231	5.5704	0.0080699	0.92842	0.99464	Sccpdh	saccharopine dehydrogenase (putative)
13393	0.067421	-0.66443	0.008034	0.92858	0.99464	Dlx3	distal-less homeobox 3
241694	-0.020772	7.431	0.008017	0.92865	0.99464	Ralgapa2	"Ral GTPase activating protein, alpha subunit 2 (catalytic)"
73724	-0.024401	4.0027	0.0080048	0.92871	0.99464	Mcee	methylmalonyl CoA epimerase
74201	-0.030604	3.6882	0.008001	0.92873	0.99464	Cep97	centrosomal protein 97
73254	-0.035035	3.0106	0.0079809	0.92882	0.99464	Ccdc18	coiled-coil domain containing 18
216441	0.045797	0.89237	0.0079701	0.92886	0.99464	Slc26a10	"solute carrier family 26, member 10"
58246	0.019026	5.7723	0.0079491	0.92896	0.99464	Slc35b4	"solute carrier family 35, member B4"
13358	-0.019399	7.7414	0.0079462	0.92897	0.99464	Slc25a1	"solute carrier family 25 (mitochondrial carrier, citrate transporter), member 1"
269615	-0.052327	1.1016	0.0079376	0.92901	0.99464	Plch2	"phospholipase C, eta 2"
20603	-0.019823	5.3998	0.0079303	0.92904	0.99464	Sms	spermine synthase
12156	0.069237	2.3753	0.0079207	0.92908	0.99464	Bmp2	bone morphogenetic protein 2
72325	0.024757	4.1272	0.0079056	0.92915	0.99464	Vps9d1	VPS9 domain containing 1
66634	-0.025267	3.9045	0.0078859	0.92924	0.99464	Mcm8	minichromosome maintenance 8 homologous recombination repair factor
23894	0.019989	4.7417	0.0078685	0.92932	0.99464	Gtf2h2	"general transcription factor II H, polypeptide 2"
380768	-0.10508	-2.4479	0.0078484	0.92941	0.99464	Ccdc177	coiled-coil domain containing 177
68653	0.015879	7.1794	0.0078321	0.92948	0.99464	Samm50	SAMM50 sorting and assembly machinery component
26992	-0.015733	6.3663	0.0078313	0.92948	0.99464	Brd7	bromodomain containing 7
56016	-0.030782	3.4934	0.0078171	0.92955	0.99464	Hebp2	heme binding protein 2
72103	-0.023503	4.1292	0.0078153	0.92956	0.99464	Aplf	aprataxin and PNKP like factor
13999	0.053753	-0.15502	0.0077982	0.92963	0.99464	Gm14288	predicted gene 14288
77045	-0.018404	5.6228	0.0076796	0.93017	0.99504	Bcl7a	B cell CLL/lymphoma 7A
26921	-0.016524	8.4583	0.0076617	0.93025	0.99504	Map4k4	mitogen-activated protein kinase kinase kinase kinase 4
18030	-0.022462	4.882	0.0076293	0.9304	0.99504	Nfil3	"nuclear factor, interleukin 3, regulated"
80334	0.061345	-0.83043	0.0076279	0.9304	0.99504	Kcnip4	Kv channel interacting protein 4
227801	0.034224	2.9091	0.007616	0.93046	0.99504	Dennd1a	DENN/MADD domain containing 1A
69306	0.076828	-1.1244	0.0075905	0.93057	0.99504	Efcab9	EF-hand calcium binding domain 9
268449	-0.016872	8.4271	0.0075499	0.93076	0.99504	Rpl23a	ribosomal protein L23A
69163	-0.017429	5.4363	0.0075286	0.93086	0.99504	Mrpl44	mitochondrial ribosomal protein L44
107173	-0.020459	5.1059	0.0075239	0.93088	0.99504	Gpr137	G protein-coupled receptor 137
56699	-0.016991	6.0111	0.0075129	0.93093	0.99504	Cdc42ep4	CDC42 effector protein (Rho GTPase binding) 4
30841	-0.017225	5.6542	0.0075058	0.93096	0.99504	Kdm2b	lysine (K)-specific demethylase 2B
12909	0.019723	5.1233	0.0075031	0.93097	0.99504	Crcp	calcitonin gene-related peptide-receptor component protein
171212	-0.016188	6.5954	0.0074936	0.93102	0.99504	Galnt10	polypeptide N-acetylgalactosaminyltransferase 10
66085	0.017666	8.5813	0.0074608	0.93117	0.99505	Eif3f	"eukaryotic translation initiation factor 3, subunit F"
67161	-0.026663	3.6627	0.0074584	0.93118	0.99505	Sclt1	sodium channel and clathrin linker 1
80913	-0.015219	8.4257	0.0074267	0.93132	0.99512	Pum2	pumilio RNA-binding family member 2
60507	-0.024113	4.3529	0.0074056	0.93142	0.99515	Qtrt1	queuine tRNA-ribosyltransferase catalytic subunit 1
269023	-0.021588	4.8031	0.0073434	0.93171	0.99526	Zfp608	zinc finger protein 608
74895	-0.024416	4.0093	0.0073331	0.93176	0.99526	Ccdc181	coiled-coil domain containing 181
171269	0.10826	-2.5272	0.0073325	0.93176	0.99526	Vmn1r210	vomeronasal 1 receptor 210
71713	-0.015706	6.0127	0.0072418	0.93218	0.99554	Cdc40	cell division cycle 40
665211	-0.033958	2.732	0.0072316	0.93223	0.99554	Gm14326	predicted gene 14326
93687	-0.014982	9.2091	0.0072192	0.93229	0.99554	Csnk1a1	"casein kinase 1, alpha 1"
14897	0.015315	8.6878	0.0071992	0.93238	0.99554	Trip12	thyroid hormone receptor interactor 12
70178	0.015073	6.3491	0.0071938	0.93241	0.99554	Abhd17c	abhydrolase domain containing 17C
71955	-0.014607	7.0846	0.0071381	0.93267	0.99554	Ist1	increased sodium tolerance 1 homolog (yeast)
67958	-0.014389	7.245	0.0071163	0.93277	0.99554	U2surp	U2 snRNP-associated SURP domain containing
66449	0.023789	3.9141	0.007115	0.93278	0.99554	Pam16	presequence translocase-asssociated motor 16 homolog (S. cerevisiae)
240066	0.028326	3.5683	0.0071051	0.93282	0.99554	Zfp870	zinc finger protein 870
70544	-0.016905	5.4115	0.0071006	0.93285	0.99554	Tmem242	transmembrane protein 242
73610	-0.050664	0.024519	0.007094	0.93288	0.99554	Zfp433	zinc finger protein 433
69906	-0.025745	4.2929	0.007072	0.93298	0.99557	Slc25a32	"solute carrier family 25, member 32"
328092	0.018171	4.9174	0.0070492	0.93309	0.9956	Dtd2	D-tyrosyl-tRNA deacylase 2
59016	-0.017965	5.0592	0.0070194	0.93323	0.9956	Thap11	THAP domain containing 11
75847	-0.040861	1.5168	0.0070157	0.93325	0.9956	Crppa	CDP-L-ribitol pyrophosphorylase A
17128	0.013933	7.2087	0.0069927	0.93336	0.9956	Smad4	SMAD family member 4
109075	0.018055	4.9269	0.0069853	0.93339	0.9956	Exosc4	exosome component 4
52898	0.046951	0.84384	0.0069596	0.93351	0.99565	Rnasek	"ribonuclease, RNase K"
56410	0.050687	2.1395	0.0069216	0.9337	0.99575	Cbln3	cerebellin 3 precursor protein
77697	-0.01868	5.0009	0.0069064	0.93377	0.99575	Mmab	methylmalonic aciduria (cobalamin deficiency) cblB type homolog (human)
232878	0.02286	4.0392	0.0068696	0.93394	0.99584	Zscan22	zinc finger and SCAN domain containing 22
22034	-0.016154	5.8126	0.0068425	0.93407	0.99584	Traf6	TNF receptor-associated factor 6
327951	-0.024722	3.774	0.0068243	0.93416	0.99584	Cyb5d1	cytochrome b5 domain containing 1
78408	-0.048993	1.4886	0.0068179	0.93419	0.99584	Fam131a	"family with sequence similarity 131, member A"
245522	-0.030573	3.0918	0.0067887	0.93433	0.99584	Zc4h2	"zinc finger, C4H2 domain containing"
18242	-0.017645	5.4907	0.0067848	0.93435	0.99584	Oat	ornithine aminotransferase
66431	0.035134	2.5783	0.0067523	0.93451	0.99584	Oxld1	oxidoreductase like domain containing 1
264064	-0.015207	6.2749	0.0067321	0.93461	0.99584	Cdk8	cyclin-dependent kinase 8
208366	-0.032009	2.7638	0.0066793	0.93486	0.99584	Rpp40	ribonuclease P 40 subunit
229228	0.038556	1.7157	0.0066749	0.93489	0.99584	Nudt6	nudix (nucleoside diphosphate linked moiety X)-type motif 6
13807	0.063729	1.4988	0.0066364	0.93507	0.99584	Eno2	"enolase 2, gamma neuronal"
242362	0.018719	4.6964	0.0066284	0.93511	0.99584	Manea	"mannosidase, endo-alpha"
320727	-0.01448	6.4963	0.0066251	0.93513	0.99584	Ipo8	importin 8
239319	-0.023988	3.8943	0.0066249	0.93513	0.99584	Card6	"caspase recruitment domain family, member 6"
239833	-0.02548	3.6231	0.0066181	0.93516	0.99584	Lmln	leishmanolysin-like (metallopeptidase M8 family)
67948	-0.014991	6.2614	0.0066124	0.93519	0.99584	Fbxo28	F-box protein 28
53323	-0.014205	7.1371	0.0065983	0.93526	0.99584	Ube2k	ubiquitin-conjugating enzyme E2K
56869	0.035057	2.5219	0.0065574	0.93546	0.99584	Zfp109	zinc finger protein 109
67914	0.016924	5.3112	0.0065384	0.93555	0.99584	Coq9	coenzyme Q9
66480	0.014667	8.9306	0.0065121	0.93568	0.99584	Rpl15	ribosomal protein L15
72171	0.018458	4.7445	0.0065057	0.93571	0.99584	Shq1	SHQ1 homolog (S. cerevisiae)
110911	-0.01793	7.357	0.0064873	0.9358	0.99584	Cds2	CDP-diacylglycerol synthase (phosphatidate cytidylyltransferase) 2
70337	0.14536	-3.4208	0.0064782	0.93585	0.99584	Iyd	iodotyrosine deiodinase
66656	-0.014998	7.8082	0.0064749	0.93587	0.99584	Eef1d	eukaryotic translation elongation factor 1 delta (guanine nucleotide exchange protein)
23967	-0.047016	0.005913	0.0064705	0.93589	0.99584	Osr1	odd-skipped related transcription factor 1
213012	0.026468	3.4452	0.0064671	0.9359	0.99584	Abhd10	abhydrolase domain containing 10
233979	0.020948	4.1829	0.0064373	0.93605	0.99584	Tpcn2	two pore segment channel 2
93836	-0.014144	6.6936	0.0064307	0.93608	0.99584	Rnf111	ring finger 111
50497	0.016126	6.0661	0.0064022	0.93623	0.99584	Hspa14	heat shock protein 14
243819	-0.013881	7.4265	0.0063921	0.93628	0.99584	Ppp6r1	"protein phosphatase 6, regulatory subunit 1"
15465	-0.0413	1.4777	0.0063761	0.93636	0.99584	Hrh1	histamine receptor H1
67636	0.021364	4.4523	0.0063684	0.93639	0.99584	Etfrf1	electron transfer flavoprotein regulatory factor 1
70481	0.053566	0.15498	0.0063658	0.93641	0.99584	Pnma1	paraneoplastic antigen MA1
330502	0.052931	-0.63772	0.0063313	0.93658	0.99594	Zfp82	zinc finger protein 82
20130	0.021481	6.4179	0.0062918	0.93678	0.99607	Rras	related RAS viral (r-ras) oncogene
60363	-0.10044	-2.7778	0.006269	0.93689	0.99608	Cldn15	claudin 15
12469	0.015289	8.8521	0.0062494	0.93699	0.99608	Cct8	"chaperonin containing Tcp1, subunit 8 (theta)"
67186	0.014034	8.8237	0.0062442	0.93702	0.99608	Rplp2	"ribosomal protein, large P2"
12427	0.082227	-2.093	0.0061848	0.93732	0.99616	Ccna1	cyclin A1
75430	0.02752	3.4731	0.0061837	0.93732	0.99616	Anapc15	anaphase promoting complex C subunit 15
16402	0.022808	5.1667	0.0061831	0.93732	0.99616	Itga5	integrin alpha 5 (fibronectin receptor alpha)
574402	0.097071	-1.9485	0.0061537	0.93747	0.99619	Gpr17	G protein-coupled receptor 17
67936	0.016466	5.3592	0.0061225	0.93763	0.99619	Wdr55	WD repeat domain 55
19711	-0.15392	-3.4387	0.0060953	0.93777	0.99619	Resp18	regulated endocrine-specific protein 18
71683	-0.15392	-3.4387	0.0060953	0.93777	0.99619	Gypc	glycophorin C
140488	-0.08781	-2.5724	0.0060919	0.93779	0.99619	Igf2bp3	insulin-like growth factor 2 mRNA binding protein 3
52468	-0.015518	7.4075	0.0060852	0.93782	0.99619	Ctdsp2	"CTD (carboxy-terminal domain, RNA polymerase II, polypeptide A) small phosphatase 2"
26465	-0.013541	6.6482	0.0060645	0.93793	0.99622	Zfp146	zinc finger protein 146
232314	-0.013374	7.5515	0.0060243	0.93813	0.9963	Ppp4r2	"protein phosphatase 4, regulatory subunit 2"
17149	-0.01998	5.1014	0.0060153	0.93818	0.9963	Magoh	"mago homolog, exon junction complex core component"
56720	0.090201	-2.9175	0.006006	0.93823	0.9963	Tdo2	"tryptophan 2,3-dioxygenase"
329509	0.04494	0.093637	0.0059544	0.93849	0.99649	1810024B03Rik	RIKEN cDNA 1810024B03 gene
226527	-0.056405	-0.29662	0.0058996	0.93878	0.9966	Cryzl2	crystallin zeta like 2
20498	-0.017645	6.6022	0.0058819	0.93887	0.9966	Slc12a4	"solute carrier family 12, member 4"
67475	-0.025392	3.5575	0.0058787	0.93888	0.9966	Ero1lb	ERO1-like beta (S. cerevisiae)
100862203	-0.030079	2.8901	0.0058756	0.9389	0.9966	Gm6712	predicted gene 6712
80981	-0.049568	-0.656	0.0058469	0.93905	0.9966	Arl4d	ADP-ribosylation factor-like 4D
69077	0.013209	7.3455	0.0058447	0.93906	0.9966	Psmd11	"proteasome (prosome, macropain) 26S subunit, non-ATPase, 11"
114585	-0.022269	3.8195	0.0057917	0.93934	0.99671	D17H6S53E	"DNA segment, Chr 17, human D6S53E"
69742	0.015113	5.4778	0.0057654	0.93947	0.99671	Tm2d2	TM2 domain containing 2
20924	0.013176	7.9258	0.0057552	0.93953	0.99671	Supt5	"suppressor of Ty 5, DSIF elongation factor subunit"
107515	0.018664	5.2184	0.0057547	0.93953	0.99671	Lgr4	leucine-rich repeat-containing G protein-coupled receptor 4
74147	-0.037315	1.6687	0.0057344	0.93964	0.99671	Ehhadh	"enoyl-Coenzyme A, hydratase/3-hydroxyacyl Coenzyme A dehydrogenase"
74121	0.09822	-2.5511	0.0057332	0.93964	0.99671	Acoxl	acyl-Coenzyme A oxidase-like
13599	-0.10608	-3.1821	0.0057006	0.93981	0.99671	Ecel1	endothelin converting enzyme-like 1
223254	0.013882	7.6222	0.0056989	0.93982	0.99671	Farp1	"FERM, RhoGEF (Arhgef) and pleckstrin domain protein 1 (chondrocyte-derived)"
83984	0.041254	1.0295	0.0056926	0.93986	0.99671	Tssk6	testis-specific serine kinase 6
382562	-0.057126	-1.1695	0.0056788	0.93993	0.99671	Pfn4	"profilin family, member 4"
53420	0.062386	-1.2527	0.0056345	0.94016	0.99674	Syt5	synaptotagmin V
244653	-0.12067	-3.179	0.0056276	0.9402	0.99674	Hydin	"HYDIN, axonemal central pair apparatus protein"
245020	-0.033622	2.4886	0.0056223	0.94023	0.99674	Slc35g2	"solute carrier family 35, member G2"
243725	-0.019345	5.7295	0.0055827	0.94044	0.99674	Ppp1r9a	"protein phosphatase 1, regulatory subunit 9A"
103161	0.11299	-3.1321	0.0055434	0.94065	0.99674	Apof	apolipoprotein F
68449	0.013313	6.471	0.0055419	0.94066	0.99674	Tbc1d10b	"TBC1 domain family, member 10b"
74359	-0.025242	3.4351	0.005523	0.94076	0.99674	4931414P19Rik	RIKEN cDNA 4931414P19 gene
17147	0.1136	-2.7776	0.0055108	0.94082	0.99674	Mageb3	"melanoma antigen, family B, 3"
18643	-0.014585	9.7556	0.0055074	0.94084	0.99674	Pfn1	profilin 1
213027	0.028007	3.7264	0.0054936	0.94092	0.99674	Evi5l	ecotropic viral integration site 5 like
13419	-0.038245	1.2442	0.0054679	0.94105	0.99674	Dnase1	deoxyribonuclease I
109263	-0.016911	5.6999	0.0054649	0.94107	0.99674	Rlf	rearranged L-myc fusion sequence
30877	-0.014703	6.9976	0.005454	0.94113	0.99674	Gnl3	guanine nucleotide binding protein-like 3 (nucleolar)
229877	0.013644	6.832	0.0054416	0.9412	0.99674	Rap1gds1	"RAP1, GTP-GDP dissociation stimulator 1"
381375	0.11781	-3.2732	0.0054379	0.94122	0.99674	Pjvk	pejvakin
332396	0.11781	-3.2732	0.0054363	0.94122	0.99674	Kcnk18	"potassium channel, subfamily K, member 18"
544971	0.014552	6.1359	0.0054256	0.94128	0.99674	Bdp1	"B double prime 1, subunit of RNA polymerase III transcription initiation factor IIIB"
22223	0.04255	1.3568	0.0053878	0.94149	0.99684	Uchl1	ubiquitin carboxy-terminal hydrolase L1
242100	0.027955	3.4281	0.0053719	0.94157	0.99684	Pglyrp3	peptidoglycan recognition protein 3
20980	-0.091535	-2.6512	0.005352	0.94168	0.99684	Syt2	synaptotagmin II
17299	-0.021087	4.2151	0.0053488	0.9417	0.99684	Mettl1	methyltransferase like 1
16415	-0.059809	-0.81859	0.0053375	0.94176	0.99684	Itgb2l	integrin beta 2-like
110312	0.14344	-3.0918	0.0053171	0.94187	0.99685	Pmch	pro-melanin-concentrating hormone
54366	0.016244	4.8768	0.0053031	0.94195	0.99685	Ctnnal1	"catenin (cadherin associated protein), alpha-like 1"
227357	-0.10866	-2.7311	0.0052863	0.94204	0.99685	Espnl	espin-like
15369	-0.014695	5.6742	0.0052793	0.94208	0.99685	Hmox2	heme oxygenase 2
107368	0.012855	6.9598	0.005224	0.94238	0.99698	Pdzd8	PDZ domain containing 8
64660	0.015531	5.4525	0.0052127	0.94244	0.99698	Mrps24	mitochondrial ribosomal protein S24
226856	-0.013372	7.8028	0.0052081	0.94247	0.99698	Lpgat1	lysophosphatidylglycerol acyltransferase 1
98376	-0.019714	4.1576	0.0051593	0.94274	0.99698	Gorab	"golgin, RAB6-interacting"
15464	0.096686	-2.7804	0.0051317	0.94289	0.99698	Hrc	histidine rich calcium binding protein
101471	0.012482	7.3544	0.0051211	0.94295	0.99698	Phrf1	PHD and ring finger domains 1
70458	-0.040014	0.51096	0.0051143	0.94299	0.99698	2610318N02Rik	RIKEN cDNA 2610318N02 gene
320267	-0.012491	7.1462	0.0051138	0.94299	0.99698	Fubp3	far upstream element (FUSE) binding protein 3
20833	0.013616	8.6577	0.0051079	0.94302	0.99698	Ssrp1	structure specific recognition protein 1
244867	0.07392	-1.9213	0.0050964	0.94309	0.99698	Arhgap20	Rho GTPase activating protein 20
71827	-0.1387	-3.2743	0.00509	0.94312	0.99698	Lrrc34	leucine rich repeat containing 34
269037	0.016739	5.4834	0.0050796	0.94318	0.99698	Ctif	CBP80/20-dependent translation initiation factor
14584	-0.080612	-2.5699	0.0050464	0.94337	0.99698	Gfpt2	glutamine fructose-6-phosphate transaminase 2
107971	0.035231	2.306	0.0050373	0.94342	0.99698	Frs3	fibroblast growth factor receptor substrate 3
66384	-0.014095	5.6589	0.0050251	0.94349	0.99698	Srp19	signal recognition particle 19
99889	-0.014968	5.107	0.0050051	0.9436	0.99698	Arfip1	ADP-ribosylation factor interacting protein 1
78670	0.014072	5.7153	0.0049718	0.94379	0.99698	Plekhj1	"pleckstrin homology domain containing, family J member 1"
384763	0.033587	1.8605	0.0049355	0.94399	0.99698	Zfp667	zinc finger protein 667
226652	0.098014	-2.7202	0.0049079	0.94415	0.99698	Arhgap30	Rho GTPase activating protein 30
83703	0.017938	5.2389	0.0048413	0.94453	0.99698	Dbr1	debranching RNA lariats 1
442803	-0.080867	-2.537	0.0048397	0.94454	0.99698	A830005F24Rik	RIKEN cDNA A830005F24 gene
53814	-0.095339	-2.8486	0.0047959	0.94479	0.99698	Oaz3	ornithine decarboxylase antizyme 3
209011	0.013591	5.9207	0.0047689	0.94494	0.99698	Sirt7	sirtuin 7
276905	-0.024157	3.2525	0.0047462	0.94508	0.99698	Armc7	armadillo repeat containing 7
240697	-0.077183	-2.3866	0.0047332	0.94515	0.99698	Mcmdc2	minichromosome maintenance domain containing 2
26383	-0.01219	6.7958	0.0047254	0.9452	0.99698	Fto	fat mass and obesity associated
20544	-0.014456	5.6373	0.0047139	0.94526	0.99698	Slc9a1	"solute carrier family 9 (sodium/hydrogen exchanger), member 1"
17996	-0.05821	-1.7522	0.0047104	0.94528	0.99698	Neb	nebulin
14208	-0.016381	8.0024	0.0046903	0.9454	0.99698	Ppm1g	"protein phosphatase 1G (formerly 2C), magnesium-dependent, gamma isoform"
97827	0.015141	4.9977	0.0046766	0.94548	0.99698	Exd2	exonuclease 3'-5' domain containing 2
13207	0.011954	10.393	0.0046749	0.94549	0.99698	Ddx5	DEAD (Asp-Glu-Ala-Asp) box polypeptide 5
77864	0.020882	4.1872	0.0046525	0.94562	0.99698	Ypel2	yippee like 2
272790	-0.080564	-2.4584	0.0046379	0.9457	0.99698	Magee2	"melanoma antigen, family E, 2"
109284	-0.013968	7.6664	0.0046261	0.94577	0.99698	R3hdm4	R3H domain containing 4
52276	-0.021547	5.075	0.0046225	0.94579	0.99698	Cdca8	cell division cycle associated 8
93701	-0.032621	1.6973	0.0046173	0.94583	0.99698	Pcdhgb4	"protocadherin gamma subfamily B, 4"
231841	-0.01581	4.7078	0.0045975	0.94594	0.99698	Brat1	BRCA1-associated ATM activator 1
233987	-0.016594	4.3252	0.0045774	0.94606	0.99698	Zfp958	zinc finger protein 958
20613	0.061174	-1.335	0.0045773	0.94606	0.99698	Snai1	snail family zinc finger 1
68039	0.049254	-0.97856	0.0045683	0.94611	0.99698	Nmb	neuromedin B
239555	0.012148	6.1681	0.0045503	0.94622	0.99698	Mief1	mitochondrial elongation factor 1
207806	-0.01412	5.5756	0.0045447	0.94625	0.99698	Usf3	upstream transcription factor family member 3
76577	-0.011553	7.505	0.0045186	0.94641	0.99698	Faf2	Fas associated factor family member 2
21356	-0.012537	7.1093	0.0045085	0.94647	0.99698	Tapbp	TAP binding protein
67997	-0.019041	3.8637	0.0044941	0.94655	0.99698	Ddx59	DEAD (Asp-Glu-Ala-Asp) box polypeptide 59
67671	-0.011469	7.2074	0.0044219	0.94698	0.99698	Rpl38	ribosomal protein L38
329559	0.013195	5.4662	0.004375	0.94726	0.99698	Zfp335	zinc finger protein 335
52231	0.017675	5.3584	0.0043636	0.94733	0.99698	Ankzf1	ankyrin repeat and zinc finger domain containing 1
18736	-0.12105	-3.2607	0.0043497	0.94742	0.99698	Pou1f1	"POU domain, class 1, transcription factor 1"
13852	0.018924	4.1995	0.0043402	0.94747	0.99698	Stx2	syntaxin 2
114886	0.081327	-2.4205	0.0043391	0.94748	0.99698	Cygb	cytoglobin
227545	-0.014928	7.4789	0.0043247	0.94757	0.99698	Proser2	proline and serine rich 2
252876	0.023108	3.1733	0.0043046	0.94769	0.99698	Gin1	gypsy retrotransposon integrase 1
227683	-0.018818	3.869	0.0043005	0.94771	0.99698	Coq4	coenzyme Q4
230073	0.022304	3.7297	0.0042901	0.94778	0.99698	Ddx58	DEAD (Asp-Glu-Ala-Asp) box polypeptide 58
27354	-0.018848	4.1582	0.0042694	0.9479	0.99698	Nbn	nibrin
228807	-0.025407	2.814	0.0042688	0.94791	0.99698	Zfp341	zinc finger protein 341
71760	0.12639	-3.6327	0.0042109	0.94826	0.99698	Etnppl	ethanolamine phosphate phospholyase
107522	0.12639	-3.6327	0.0042109	0.94826	0.99698	Ece2	endothelin converting enzyme 2
13491	0.12639	-3.6327	0.0042109	0.94826	0.99698	Drd4	dopamine receptor D4
20219	0.12639	-3.6327	0.0042109	0.94826	0.99698	Apcs	serum amyloid P-component
14725	0.12639	-3.6327	0.0042109	0.94826	0.99698	Lrp2	low density lipoprotein receptor-related protein 2
11806	0.12639	-3.6327	0.0042109	0.94826	0.99698	Apoa1	apolipoprotein A-I
212996	0.12639	-3.6327	0.0042109	0.94826	0.99698	Galnt17	polypeptide N-acetylgalactosaminyltransferase 17
215900	0.12639	-3.6327	0.0042109	0.94826	0.99698	Calhm6	calcium homeostasis modulator family member 6
75657	0.12639	-3.6327	0.0042109	0.94826	0.99698	Speer4a	spermatogenesis associated glutamate (E)-rich protein 4A
15568	0.011182	6.9747	0.0042026	0.94831	0.99698	Elavl1	"ELAV (embryonic lethal, abnormal vision)-like 1 (Hu antigen R)"
70821	-0.031782	1.362	0.0041983	0.94834	0.99698	4921507P07Rik	RIKEN cDNA 4921507P07 gene
68957	0.11869	-3.1726	0.0041905	0.94839	0.99698	Paqr6	progestin and adipoQ receptor family member VI
140917	0.015922	4.5212	0.0041817	0.94844	0.99698	Dclre1b	DNA cross-link repair 1B
211922	0.012712	5.702	0.0041725	0.9485	0.99698	Dennd6a	DENN/MADD domain containing 6A
66152	0.012651	5.7	0.0041615	0.94856	0.99698	Uqcr10	"ubiquinol-cytochrome c reductase, complex III subunit X"
28240	0.091795	-2.931	0.0041471	0.94865	0.99698	Trpm2	"transient receptor potential cation channel, subfamily M, member 2"
170823	0.017676	3.9425	0.0040764	0.94909	0.99698	Glmn	"glomulin, FKBP associated protein"
18693	0.013077	5.2548	0.0040761	0.94909	0.99698	Pick1	protein interacting with C kinase 1
72843	-0.011492	6.2865	0.0040757	0.9491	0.99698	Prdm4	PR domain containing 4
223455	0.011586	7.4157	0.0040505	0.94925	0.99698	Marchf6	membrane associated ring-CH-type finger 6
211770	-0.011937	6.3915	0.0040388	0.94933	0.99698	Trib1	tribbles pseudokinase 1
26403	-0.011379	6.3232	0.0040377	0.94933	0.99698	Map3k11	mitogen-activated protein kinase kinase kinase 11
66926	0.013878	6.3991	0.0040298	0.94938	0.99698	Trmt6	tRNA methyltransferase 6
268933	-0.01409	5.5135	0.0040087	0.94952	0.99698	Wdr24	WD repeat domain 24
268860	0.054355	-1.3088	0.003997	0.94959	0.99698	Abat	4-aminobutyrate aminotransferase
100039441	-0.031597	1.045	0.0039929	0.94962	0.99698	Gm2237	predicted gene 2237
26433	0.011667	6.5843	0.0039881	0.94965	0.99698	Plod3	"procollagen-lysine, 2-oxoglutarate 5-dioxygenase 3"
215001	-0.035602	0.16423	0.0039445	0.94992	0.99698	Wfikkn1	"WAP, FS, Ig, KU, and NTR-containing protein 1"
13120	-0.048574	-1.0516	0.0039097	0.95014	0.99698	Cyp4b1	"cytochrome P450, family 4, subfamily b, polypeptide 1"
232334	-0.011159	6.4843	0.003907	0.95016	0.99698	Vgll4	vestigial like family member 4
258482	0.10582	-3.4458	0.0038854	0.9503	0.99698	Olfr266	olfactory receptor 266
546519	0.10582	-3.4458	0.0038854	0.9503	0.99698	Tmem235	transmembrane protein 235
67038	0.051986	2.0496	0.0038796	0.95033	0.99698	Ly6m	"lymphocyte antigen 6 complex, locus M"
14349	-0.02769	2.2342	0.0038588	0.95047	0.99698	Fv1	Friend virus susceptibility 1
30785	-0.087601	-3.0241	0.0038547	0.95049	0.99698	Cttnbp2	cortactin binding protein 2
207304	-0.011116	8.5368	0.0038415	0.95058	0.99698	Hectd1	HECT domain E3 ubiquitin protein ligase 1
380601	0.023884	2.9143	0.0038077	0.9508	0.99698	Fastkd5	FAST kinase domains 5
75782	-0.017525	3.8568	0.003774	0.95101	0.99698	Lca5	Leber congenital amaurosis 5 (human)
68044	0.015021	4.4487	0.0037509	0.95116	0.99698	Chac2	"ChaC, cation transport regulator 2"
114604	-0.013821	4.6811	0.003747	0.95119	0.99698	Prdm15	PR domain containing 15
74528	-0.016275	4.1258	0.0037459	0.9512	0.99698	Mgme1	mitochondrial genome maintenance exonuclease 1
16627	-0.11746	-3.0698	0.0037184	0.95138	0.99698	Klra1	"killer cell lectin-like receptor, subfamily A, member 1"
12729	-0.010855	6.6335	0.0037144	0.9514	0.99698	Clns1a	"chloride channel, nucleotide-sensitive, 1A"
545725	0.026432	2.4089	0.0036997	0.9515	0.99698	Mterf1a	mitochondrial transcription termination factor 1a
18799	0.026129	2.707	0.0036805	0.95162	0.99698	Plcd1	"phospholipase C, delta 1"
99683	0.010469	6.9953	0.0036744	0.95166	0.99698	Sec24b	"Sec24 related gene family, member B (S. cerevisiae)"
50996	-0.014356	4.4923	0.0036672	0.95171	0.99698	Pdcd7	programmed cell death 7
19682	-0.031976	1.0707	0.0036516	0.95181	0.99698	Rdh5	retinol dehydrogenase 5
212168	-0.012121	6.1541	0.0036289	0.95196	0.99698	Zswim4	zinc finger SWIM-type containing 4
76421	0.076297	-2.7508	0.0035981	0.95217	0.99698	1700028K03Rik	RIKEN cDNA 1700028K03 gene
57869	-0.017064	4.1704	0.003598	0.95217	0.99698	Adck2	aarF domain containing kinase 2
545938	-0.02492	2.6278	0.0035887	0.95223	0.99698	Zfp607a	zinc finger protein 607A
171171	-0.079202	-1.6194	0.0035513	0.95248	0.99698	Ntng2	netrin G2
76813	-0.022636	3.2074	0.0035332	0.9526	0.99698	Armc6	armadillo repeat containing 6
66528	-0.042945	-1.1163	0.0035279	0.95264	0.99698	Smim5	small integral membrane protein 5
207214	-0.010511	7.419	0.0035246	0.95266	0.99698	Larp4	"La ribonucleoprotein domain family, member 4"
26385	-0.011999	6.2994	0.0035157	0.95272	0.99698	Grk6	G protein-coupled receptor kinase 6
109900	-0.011864	5.9888	0.003509	0.95276	0.99698	Asl	argininosuccinate lyase
381350	-0.04437	-0.73976	0.0034936	0.95287	0.99698	Spag6	sperm associated antigen 6
215512	0.014297	4.5729	0.0034839	0.95293	0.99698	Fam117a	"family with sequence similarity 117, member A"
66121	0.012694	4.8781	0.0034787	0.95297	0.99698	Chchd1	coiled-coil-helix-coiled-coil-helix domain containing 1
14694	0.010696	10.393	0.0034775	0.95298	0.99698	Rack1	receptor for activated C kinase 1
213211	0.018517	3.7187	0.0034693	0.95303	0.99698	Rnf26	ring finger protein 26
381067	-0.019827	3.3949	0.0034583	0.95311	0.99698	Zfp229	zinc finger protein 229
78321	-0.034312	0.58324	0.0034481	0.95317	0.99698	Ankrd23	ankyrin repeat domain 23
244962	0.012269	5.5925	0.003443	0.95321	0.99698	Snx14	sorting nexin 14
269854	0.034222	1.3469	0.0034251	0.95333	0.99698	Nat14	N-acetyltransferase 14
105203	-0.010969	6.2762	0.0034223	0.95335	0.99698	Tasor2	transcription activation suppressor family member 2
243510	0.034082	-0.030948	0.0034148	0.9534	0.99698	Ccdc142	coiled-coil domain containing 142
69802	0.017661	3.7853	0.0033848	0.95361	0.99698	Cox11	"cytochrome c oxidase assembly protein 11, copper chaperone"
13728	-0.0098001	7.1485	0.0033823	0.95362	0.99698	Mark2	MAP/microtubule affinity regulating kinase 2
207425	0.010816	6.5258	0.0033654	0.95374	0.99698	Wdr11	WD repeat domain 11
75516	-0.021237	3.0107	0.0033644	0.95375	0.99698	Ttc32	tetratricopeptide repeat domain 32
432720	-0.01814	4.4176	0.0033464	0.95387	0.99698	Akr1c19	"aldo-keto reductase family 1, member C19"
18164	0.037733	3.4995	0.0033367	0.95394	0.99698	Nptx1	neuronal pentraxin 1
68198	-0.01354	4.5505	0.003333	0.95396	0.99698	Ndufb2	NADH:ubiquinone oxidoreductase subunit B2
56032	-0.015044	4.1946	0.0032759	0.95436	0.99698	Nprl2	"NPR2 like, GATOR1 complex subunit"
109815	-0.011357	6.0807	0.003269	0.95441	0.99698	Selenos	selenoprotein S
242481	0.09306	-2.9808	0.003223	0.95473	0.99698	242481	NA
72162	0.0098653	6.9451	0.0032196	0.95475	0.99698	Dhx36	DEAH (Asp-Glu-Ala-His) box polypeptide 36
22174	0.014664	4.449	0.0032169	0.95477	0.99698	Tyro3	TYRO3 protein tyrosine kinase 3
216835	-0.0121	5.5306	0.0032041	0.95486	0.99698	Usp43	ubiquitin specific peptidase 43
67772	0.010356	7.5251	0.0031724	0.95508	0.99698	Chd8	chromodomain helicase DNA binding protein 8
75062	0.013491	5.926	0.0031715	0.95509	0.99698	Sf3a3	"splicing factor 3a, subunit 3"
69917	-0.010732	6.0761	0.0031557	0.9552	0.99698	Nabp2	nucleic acid binding protein 2
26362	-0.019961	6.7667	0.0031523	0.95523	0.99698	Axl	AXL receptor tyrosine kinase
69731	0.011356	5.5227	0.0031322	0.95537	0.99698	Gemin7	gem nuclear organelle associated protein 7
23956	-0.03399	-0.28198	0.0031292	0.95539	0.99698	Neu2	neuraminidase 2
104110	0.047691	-1.1323	0.0031253	0.95542	0.99698	Adcy4	adenylate cyclase 4
100041734	-0.025828	1.995	0.0031243	0.95542	0.99698	4930522L14Rik	RIKEN cDNA 4930522L14 gene
50754	0.01201	5.1599	0.0031232	0.95543	0.99698	Fbxw7	F-box and WD-40 domain protein 7
16168	-0.034133	0.1044	0.0031139	0.9555	0.99698	Il15	interleukin 15
72284	-0.011814	5.1141	0.0031074	0.95555	0.99698	LTO1	ABCE maturation factor
68703	-0.010363	7.044	0.003106	0.95556	0.99698	Rere	arginine glutamic acid dipeptide (RE) repeats
67553	0.011798	5.4873	0.0031053	0.95556	0.99698	Gstcd	"glutathione S-transferase, C-terminal domain containing"
238317	0.012038	5.6943	0.0031039	0.95557	0.99698	Elmsan1	ELM2 and Myb/SANT-like domain containing 1
100503670	-0.010904	9.9942	0.0030971	0.95562	0.99698	Rpl5	ribosomal protein L5
246256	0.075313	-3.1876	0.0030954	0.95563	0.99698	Fcgr4	"Fc receptor, IgG, low affinity IV"
243958	0.075134	-3.1876	0.0030808	0.95574	0.99698	Siglecg	sialic acid binding Ig-like lectin G
235416	-0.079515	-2.3617	0.0030644	0.95585	0.99698	Lman1l	"lectin, mannose-binding 1 like"
319845	0.020035	3.2039	0.0030628	0.95587	0.99698	Bbs9	Bardet-Biedl syndrome 9 (human)
219149	-0.022826	2.5685	0.0030627	0.95587	0.99698	Xkr6	X-linked Kx blood group related 6
94214	-0.031784	0.019641	0.0030554	0.95592	0.99698	Spock2	"sparc/osteonectin, cwcv and kazal-like domains proteoglycan 2"
12051	0.010537	6.0062	0.0030498	0.95596	0.99698	Bcl3	B cell leukemia/lymphoma 3
408068	0.014079	4.5984	0.0030394	0.95603	0.99698	Zfp738	zinc finger protein 738
13831	0.01123	5.5625	0.0030282	0.95612	0.99698	Epc1	enhancer of polycomb homolog 1
74183	-0.029959	1.2672	0.0030171	0.9562	0.99698	Perm1	"PPARGC1 and ESRR induced regulator, muscle 1"
226525	-0.013297	4.4891	0.0029838	0.95644	0.99698	Rasal2	RAS protein activator like 2
106529	-0.0095854	7.9549	0.0029824	0.95645	0.99698	Tecr	"trans-2,3-enoyl-CoA reductase"
330660	0.085871	-2.9461	0.0029797	0.95647	0.99698	Btbd16	BTB (POZ) domain containing 16
381549	0.034862	-0.073674	0.0029785	0.95648	0.99698	Zfp69	zinc finger protein 69
17846	0.012358	4.7775	0.0029775	0.95648	0.99698	Commd1	COMM domain containing 1
96875	0.050154	-1.7106	0.0029588	0.95662	0.99698	Prg4	"proteoglycan 4 (megakaryocyte stimulating factor, articular superficial zone protein)"
15936	-0.0098784	6.4318	0.0029512	0.95668	0.99698	Ier2	immediate early response 2
240916	0.090634	-3.44	0.0029496	0.95669	0.99698	Vsig8	V-set and immunoglobulin domain containing 8
14544	-0.014086	5.3696	0.0029451	0.95672	0.99698	Gda	guanine deaminase
11488	0.027398	0.97014	0.0029438	0.95673	0.99698	Adam11	a disintegrin and metallopeptidase domain 11
67737	-0.055457	-2.3765	0.0029192	0.95691	0.99698	Ttc39d	tetratricopeptide repeat domain 39D
16172	0.011669	4.9416	0.0029135	0.95695	0.99698	Il17ra	interleukin 17 receptor A
72277	-0.092389	-3.1277	0.0029116	0.95697	0.99698	Fam186a	"family with sequence similarity 186, member A"
216724	-0.013336	4.8972	0.0029098	0.95698	0.99698	Rufy1	RUN and FYVE domain containing 1
110253	0.012209	6.2354	0.002906	0.95701	0.99698	Triobp	TRIO and F-actin binding protein
234814	-0.010862	5.9839	0.0029057	0.95701	0.99698	Mthfsd	methenyltetrahydrofolate synthetase domain containing
227292	0.009253	6.9421	0.0029021	0.95704	0.99698	Ctdsp1	"CTD (carboxy-terminal domain, RNA polymerase II, polypeptide A) small phosphatase 1"
269608	0.014294	4.1374	0.0028854	0.95716	0.99698	Plekhg5	"pleckstrin homology domain containing, family G (with RhoGef domain) member 5"
27681	0.011331	5.6076	0.0028854	0.95716	0.99698	Snf8	"SNF8, ESCRT-II complex subunit, homolog (S. cerevisiae)"
19400	-0.13723	-3.6288	0.0028557	0.95738	0.99698	Rapsn	receptor-associated protein of the synapse
14051	-0.13723	-3.6288	0.0028557	0.95738	0.99698	Eya4	EYA transcriptional coactivator and phosphatase 4
98388	-0.13723	-3.6288	0.0028557	0.95738	0.99698	Chst10	carbohydrate sulfotransferase 10
12813	-0.13723	-3.6288	0.0028557	0.95738	0.99698	Col10a1	"collagen, type X, alpha 1"
12672	-0.13723	-3.6288	0.0028557	0.95738	0.99698	Chrm4	"cholinergic receptor, muscarinic 4"
232414	-0.13723	-3.6288	0.0028557	0.95738	0.99698	Clec9a	"C-type lectin domain family 9, member a"
71829	-0.13723	-3.6288	0.0028557	0.95738	0.99698	Ddi1	DNA-damage inducible 1
235636	-0.13723	-3.6288	0.0028557	0.95738	0.99698	Rtp3	receptor transporter protein 3
21674	-0.13723	-3.6288	0.0028557	0.95738	0.99698	Sry	sex determining region of Chr Y
209540	-0.13723	-3.6288	0.0028557	0.95738	0.99698	Rtl9	retrotransposon Gag like 9
76383	-0.13723	-3.6288	0.0028557	0.95738	0.99698	H2al1m	H2A histone family member L1M
20220	-0.010088	6.8645	0.0028418	0.95749	0.99698	Sap18	Sin3-associated polypeptide 18
100043899	0.029584	1.5068	0.0028404	0.9575	0.99698	R3hdml	R3H domain containing-like
73062	0.010833	5.605	0.0028331	0.95755	0.99698	Ppp1r16a	"protein phosphatase 1, regulatory subunit 16A"
66610	0.056156	-1.7832	0.0028249	0.95761	0.99698	Abi3	"ABI gene family, member 3"
74090	-0.024972	3.6009	0.0028242	0.95762	0.99698	Paqr5	progestin and adipoQ receptor family member V
243906	0.027069	1.259	0.0028008	0.95779	0.99706	Zfp14	zinc finger protein 14
51793	-0.014564	6.3759	0.002784	0.95792	0.99706	Ddah2	dimethylarginine dimethylaminohydrolase 2
15374	-0.00964	8.1758	0.0027781	0.95796	0.99706	Jpt1	Jupiter microtubule associated homolog 1
67998	0.0098325	6.3085	0.0027725	0.95801	0.99706	Retreg3	reticulophagy regulator family member 3
56312	0.013663	6.8566	0.0027457	0.95821	0.99719	Nupr1	nuclear protein transcription regulator 1
216292	0.019179	3.1348	0.0027285	0.95834	0.99725	Mettl25	methyltransferase like 25
246696	0.011538	5.0393	0.0027007	0.95855	0.99739	Slc25a28	"solute carrier family 25, member 28"
239857	-0.05678	-2.1755	0.0026647	0.95883	0.99759	Cadm2	cell adhesion molecule 2
233107	-0.014583	4.7713	0.0026365	0.95905	0.99767	Kctd15	potassium channel tetramerisation domain containing 15
225912	0.012932	4.7939	0.0026351	0.95906	0.99767	Cyb561a3	"cytochrome b561 family, member A3"
77733	-0.011894	4.64	0.0026179	0.95919	0.99773	Rnf170	ring finger protein 170
71673	0.012501	4.2965	0.0025959	0.95937	0.99783	Rnf215	ring finger protein 215
56805	0.0091328	6.2228	0.0025728	0.95955	0.99793	Zbtb33	zinc finger and BTB domain containing 33
71989	-0.012156	4.3468	0.0025382	0.95982	0.99812	Rpusd4	RNA pseudouridylate synthase domain containing 4
23857	0.010823	6.3854	0.0025275	0.9599	0.99812	Dmtf1	cyclin D binding myb-like transcription factor 1
319161	-0.10248	-3.4362	0.0025212	0.95995	0.99812	Hist1h4n	"histone cluster 1, H4n"
117171	-0.011161	4.6931	0.0024873	0.96022	0.99828	1110038F14Rik	RIKEN cDNA 1110038F14 gene
72355	0.015556	3.5451	0.0024812	0.96027	0.99828	Cdpf1	"cysteine rich, DPF motif domain containing 1"
74203	-0.0093961	6.5585	0.0024688	0.96037	0.99828	Eif4enif1	eukaryotic translation initiation factor 4E nuclear import factor 1
320795	-0.0092693	6.2225	0.0024552	0.96048	0.99828	Pkn1	protein kinase N1
12175	-0.0084608	6.9792	0.0024526	0.9605	0.99828	Bnip2	BCL2/adenovirus E1B interacting protein 2
20103	0.0091997	9.5725	0.002422	0.96075	0.99828	Rps5	ribosomal protein S5
30943	0.066481	-3.1236	0.0024205	0.96076	0.99828	Prss30	"protease, serine 30"
94093	-0.0081969	7.1198	0.0024065	0.96087	0.99828	Trim33	tripartite motif-containing 33
76877	0.02858	0.9178	0.0023892	0.96102	0.99828	Rab36	"RAB36, member RAS oncogene family"
228355	-0.010071	5.4146	0.0023739	0.96114	0.99828	Madd	MAP-kinase activating death domain
116701	0.010459	5.2927	0.002372	0.96116	0.99828	Fgfrl1	fibroblast growth factor receptor-like 1
117160	-0.010431	5.8915	0.0023695	0.96118	0.99828	Ttyh2	tweety family member 2
15107	0.0089093	6.4552	0.0023369	0.96144	0.99828	Hadh	hydroxyacyl-Coenzyme A dehydrogenase
76282	-0.020399	2.4875	0.0023219	0.96157	0.99828	Gpt	"glutamic pyruvic transaminase, soluble"
51897	-0.0091517	6.1813	0.0023213	0.96157	0.99828	Atg13	autophagy related 13
20187	0.0087235	6.9983	0.0023099	0.96167	0.99828	Ryk	receptor-like tyrosine kinase
72308	-0.0096238	5.7096	0.0023028	0.96173	0.99828	Brf1	"BRF1, RNA polymerase III transcription initiation factor 90 kDa subunit"
407786	-0.024022	1.4079	0.0022882	0.96185	0.99828	Taf9b	TATA-box binding protein associated factor 9B
78733	-0.013203	4.5463	0.0022808	0.96191	0.99828	Troap	trophinin associated protein
109168	-0.008742	7.6392	0.0022796	0.96192	0.99828	Atl3	atlastin GTPase 3
66899	0.0081847	7.1321	0.0022692	0.96201	0.99828	Fip1l1	FIP1 like 1 (S. cerevisiae)
320713	-0.010404	5.025	0.0022672	0.96202	0.99828	Mysm1	"myb-like, SWIRM and MPN domains 1"
231876	0.0090561	7.2333	0.0022601	0.96208	0.99828	Lmtk2	lemur tyrosine kinase 2
20539	-0.01143	6.5052	0.0022469	0.96219	0.99828	Slc7a5	"solute carrier family 7 (cationic amino acid transporter, y+ system), member 5"
75627	-0.0097096	5.4237	0.0022459	0.9622	0.99828	Snapc1	"small nuclear RNA activating complex, polypeptide 1"
224617	0.014203	4.7773	0.0022441	0.96222	0.99828	Tbc1d24	"TBC1 domain family, member 24"
93790	0.0087938	6.1264	0.0022342	0.9623	0.99828	Nipa2	non imprinted in Prader-Willi/Angelman syndrome 2 homolog (human)
66707	0.030712	-0.35109	0.0022268	0.96236	0.99828	Nkapl	NFKB activating protein-like
217140	0.011862	4.5403	0.002225	0.96238	0.99828	Scrn2	secernin 2
433256	-0.0093001	8.6232	0.0022182	0.96244	0.99828	Acsl5	acyl-CoA synthetase long-chain family member 5
109333	0.0079555	7.2729	0.0022022	0.96257	0.99828	Pkn2	protein kinase N2
432442	-0.013133	4.1777	0.0021635	0.9629	0.99828	Akap7	A kinase (PRKA) anchor protein 7
73736	0.0095896	5.8746	0.0021377	0.96312	0.99828	Fcf1	FCF1 rRNA processing protein
21826	0.094471	-3.1719	0.0021252	0.96323	0.99828	Thbs2	thrombospondin 2
66179	0.018301	2.8468	0.0021074	0.96339	0.99828	Ogfod3	2-oxoglutarate and iron-dependent oxygenase domain containing 3
21406	-0.0086697	7.4455	0.0020975	0.96347	0.99828	Tcf12	transcription factor 12
75033	-0.05179	-1.7865	0.0020639	0.96376	0.99828	Mei4	meiotic double-stranded break formation protein 4
654470	0.010004	5.0333	0.0020564	0.96383	0.99828	Tctn1	tectonic family member 1
79560	0.010408	4.8872	0.0020327	0.96404	0.99828	Ublcp1	ubiquitin-like domain containing CTD phosphatase 1
238123	-0.0093884	5.6755	0.0020298	0.96406	0.99828	Cog5	component of oligomeric golgi complex 5
69961	-0.014363	3.8891	0.0020128	0.96422	0.99828	Rpp25l	ribonuclease P/MRP 25 subunit-like
18286	0.0083221	6.5957	0.0019899	0.96442	0.99828	Odf2	outer dense fiber of sperm tails 2
26440	-0.0080488	7.3692	0.0019738	0.96456	0.99828	Psma1	proteasome subunit alpha 1
12507	-0.072574	-3.0981	0.0019664	0.96463	0.99828	Cd5	CD5 antigen
68975	0.012402	3.9867	0.0019644	0.96465	0.99828	Med27	mediator complex subunit 27
13681	0.008208	10.243	0.0019599	0.96469	0.99828	Eif4a1	eukaryotic translation initiation factor 4A1
53861	-0.0078145	7.3573	0.0019591	0.9647	0.99828	Zranb2	"zinc finger, RAN-binding domain containing 2"
66902	0.012924	7.0044	0.0019497	0.96478	0.99828	Mtap	methylthioadenosine phosphorylase
53330	-0.011352	4.5297	0.0019269	0.96499	0.99828	Vamp4	vesicle-associated membrane protein 4
209361	0.0099404	4.9811	0.0019147	0.9651	0.99828	Taf3	TATA-box binding protein associated factor 3
81000	-0.0084948	6.3996	0.001912	0.96512	0.99828	Rad54l2	RAD54 like 2 (S. cerevisiae)
17357	-0.0097235	7.7041	0.0019035	0.9652	0.99828	Marcksl1	MARCKS-like 1
140570	0.0077258	9.9936	0.0018853	0.96537	0.99828	Plxnb2	plexin B2
67225	-0.010123	4.7061	0.0018823	0.96539	0.99828	Rnpc3	"RNA-binding region (RNP1, RRM) containing 3"
56205	-0.0073036	7.132	0.0018814	0.9654	0.99828	Ensa	endosulfine alpha
76539	0.0091	5.0685	0.0018264	0.96591	0.99828	Fam204a	"family with sequence similarity 204, member A"
108077	-0.0076866	6.9534	0.001823	0.96594	0.99828	Skiv2l	superkiller viralicidic activity 2-like (S. cerevisiae)
19360	-0.007467	6.5965	0.0018166	0.966	0.99828	Rad50	RAD50 double strand break repair protein
229004	0.0085845	5.7634	0.0018083	0.96608	0.99828	Gmeb2	glucocorticoid modulatory element binding protein 2
69276	-0.0074187	7.8524	0.0018054	0.96611	0.99828	Sec62	SEC62 homolog (S. cerevisiae)
18639	0.021353	1.7993	0.001803	0.96613	0.99828	Pfkfb1	"6-phosphofructo-2-kinase/fructose-2,6-biphosphatase 1"
14300	0.0084678	5.5381	0.0017786	0.96636	0.99828	Frg1	FSHD region gene 1
110332	-0.036572	-1.704	0.0017685	0.96646	0.99828	Pp2d1	protein phosphatase 2C-like domain containing 1
320632	0.0077168	8.0599	0.0017605	0.96653	0.99828	Snrnp200	small nuclear ribonucleoprotein 200 (U5)
192897	-0.007768	8.8291	0.0017229	0.96689	0.99828	Itgb4	integrin beta 4
224023	-0.010102	6.2929	0.0017065	0.96705	0.99828	Klhl22	kelch-like 22
71238	-0.015523	2.8734	0.0016941	0.96717	0.99828	Sdhaf3	succinate dehydrogenase complex assembly factor 3
14422	-0.072377	-3.2663	0.0016939	0.96717	0.99828	B4galnt2	"beta-1,4-N-acetyl-galactosaminyl transferase 2"
277414	0.014442	5.2277	0.0016846	0.96726	0.99828	Trp53i11	transformation related protein 53 inducible protein 11
68927	-0.008405	5.2474	0.0016438	0.96766	0.99828	Ptcd2	pentatricopeptide repeat domain 2
53624	-0.0072904	8.4679	0.0016353	0.96774	0.99828	Cldn7	claudin 7
68731	0.0098991	4.4225	0.0016186	0.96791	0.99828	Rbfa	ribosome binding factor A
22185	-0.0076642	8.3446	0.0016114	0.96798	0.99828	U2af2	U2 small nuclear ribonucleoprotein auxiliary factor (U2AF) 2
12452	-0.011581	6.5066	0.0016077	0.96802	0.99828	Ccng2	cyclin G2
20832	0.0078683	6.3115	0.0016008	0.96808	0.99828	Ssr4	"signal sequence receptor, delta"
73130	-0.0078999	6.6468	0.001595	0.96814	0.99828	Tmed5	transmembrane p24 trafficking protein 5
434484	0.084939	-3.0886	0.0015945	0.96815	0.99828	Sp140	Sp140 nuclear body protein
64652	-0.0079015	9.3295	0.0015885	0.96821	0.99828	Nisch	nischarin
217692	-0.0067819	7.1913	0.0015873	0.96822	0.99828	Sipa1l1	signal-induced proliferation-associated 1 like 1
76025	0.0068317	7.2195	0.0015855	0.96824	0.99828	Cant1	calcium activated nucleotidase 1
22678	0.012296	3.6936	0.0015641	0.96845	0.99828	Zfp2	zinc finger protein 2
225895	-0.012543	3.7922	0.0015301	0.9688	0.99828	Taf6l	TATA-box binding protein associated factor 6 like
66957	-0.017375	3.6387	0.001513	0.96897	0.99828	Serpinb11	"serine (or cysteine) peptidase inhibitor, clade B (ovalbumin), member 11"
67676	-0.011523	3.8196	0.0014962	0.96915	0.99828	Rpp21	ribonuclease P 21 subunit
12340	-0.0068733	7.2089	0.0014808	0.9693	0.99828	Capza1	"capping protein (actin filament) muscle Z-line, alpha 1"
666532	-0.016229	2.5561	0.0014797	0.96931	0.99828	Zfp991	zinc finger protein 991
11564	0.0080301	6.5042	0.0014659	0.96946	0.99828	Adsl	adenylosuccinate lyase
328789	-0.066242	-3.1199	0.0014633	0.96949	0.99828	Lhfpl5	lipoma HMGIC fusion partner-like 5
238271	0.039549	-1.558	0.0014423	0.96971	0.99828	Kcnh5	"potassium voltage-gated channel, subfamily H (eag-related), member 5"
19325	-0.0067912	8.4735	0.0014404	0.96973	0.99828	Rab10	"RAB10, member RAS oncogene family"
79044	-0.0081683	5.1284	0.0014259	0.96988	0.99828	Mrps34	mitochondrial ribosomal protein S34
13000	0.0066231	6.7584	0.0014212	0.96993	0.99828	Csnk2a2	"casein kinase 2, alpha prime polypeptide"
224640	-0.0078373	6.7552	0.0014145	0.97	0.99828	Lemd2	LEM domain containing 2
232947	0.0065974	6.4983	0.0014099	0.97005	0.99828	Ppp1r37	"protein phosphatase 1, regulatory subunit 37"
208228	-0.0094831	4.6061	0.0014075	0.97007	0.99828	Mob3a	MOB kinase activator 3A
60532	-0.0071814	6.6436	0.0014039	0.97011	0.99828	Wtap	Wilms tumour 1-associating protein
21375	-0.045704	-2.6728	0.0014038	0.97011	0.99828	Tbr1	T-box brain gene 1
16769	-0.077576	-3.4419	0.0013832	0.97033	0.99828	Dsg4	desmoglein 4
14394	-0.077576	-3.4419	0.0013832	0.97033	0.99828	Gabra1	"gamma-aminobutyric acid (GABA) A receptor, subunit alpha 1"
80838	-0.077576	-3.4419	0.0013832	0.97033	0.99828	H1f1	"H1.1 linker histone, cluster member"
214855	-0.0093899	5.7404	0.0013814	0.97035	0.99828	Arid5a	AT rich interactive domain 5A (MRF1-like)
12556	-0.024451	1.8184	0.0013813	0.97035	0.99828	Cdh16	cadherin 16
11773	0.0065838	8.2082	0.001375	0.97042	0.99828	Ap2m1	"adaptor-related protein complex 2, mu 1 subunit"
100090	-0.012677	3.4033	0.0013733	0.97044	0.99828	Zbtb48	zinc finger and BTB domain containing 48
20849	-0.038067	-3.3488	0.0013547	0.97064	0.99828	Stat4	signal transducer and activator of transcription 4
13601	-0.011031	7.8363	0.0013506	0.97068	0.99828	Ecm1	extracellular matrix protein 1
22644	0.0068287	6.0739	0.0013472	0.97072	0.99828	Rnf103	ring finger protein 103
73680	-0.014377	2.7923	0.001345	0.97074	0.99828	Zbtb8a	zinc finger and BTB domain containing 8a
19258	0.0078193	5.5159	0.0013221	0.97099	0.99828	Ptpn4	"protein tyrosine phosphatase, non-receptor type 4"
67299	0.0067547	6.8639	0.0013203	0.97102	0.99828	Dock7	dedicator of cytokinesis 7
227867	-0.0071439	5.9735	0.0013198	0.97102	0.99828	Epc2	enhancer of polycomb homolog 2
23988	-0.00778	6.0918	0.0013145	0.97108	0.99828	Pin1	protein (peptidyl-prolyl cis/trans isomerase) NIMA-interacting 1
104112	-0.0067139	9.251	0.001302	0.97122	0.99828	Acly	ATP citrate lyase
67871	0.0078966	4.8065	0.0012983	0.97126	0.99828	Mrrf	mitochondrial ribosome recycling factor
13850	0.028754	0.15662	0.0012843	0.97141	0.99828	Ephx2	"epoxide hydrolase 2, cytoplasmic"
53413	0.0069971	6.348	0.0012755	0.97151	0.99828	Exoc7	exocyst complex component 7
106389	0.02709	-0.72309	0.0012742	0.97152	0.99828	Eaf2	ELL associated factor 2
55946	0.0065739	6.5737	0.0012722	0.97155	0.99828	Ap3m1	"adaptor-related protein complex 3, mu 1 subunit"
68277	0.009257	4.2391	0.0012711	0.97156	0.99828	2310057M21Rik	RIKEN cDNA 2310057M21 gene
72947	0.0082973	4.6983	0.0012674	0.9716	0.99828	Phykpl	5-phosphohydroxy-L-lysine phospholyase
12845	-0.038903	-2.3215	0.0012669	0.97161	0.99828	Comp	cartilage oligomeric matrix protein
66208	-0.0097554	5.0981	0.0012642	0.97164	0.99828	Nenf	neuron derived neurotrophic factor
216393	0.053654	-2.8945	0.0012616	0.97167	0.99828	D930020B18Rik	RIKEN cDNA D930020B18 gene
74245	0.0093717	4.7763	0.0012516	0.97178	0.99828	Ctbs	chitobiase
333182	-0.019696	2.1603	0.0012422	0.97188	0.99828	Cox6b2	cytochrome c oxidase subunit 6B2
270152	-0.023374	-0.62458	0.0012318	0.972	0.99828	Jaml	junction adhesion molecule like
212127	0.0069673	5.6025	0.0011991	0.97238	0.99828	Proser1	proline and serine rich 1
21665	-0.0076563	5.185	0.0011982	0.97239	0.99828	Tdg	thymine DNA glycosylase
665001	0.01605	1.8067	0.0011962	0.97241	0.99828	Gm14391	predicted gene 14391
67460	-0.01626	3.4661	0.0011959	0.97241	0.99828	Decr1	"2,4-dienoyl CoA reductase 1, mitochondrial"
67477	0.036786	-2.6936	0.0011923	0.97245	0.99828	Abhd15	abhydrolase domain containing 15
210293	0.039336	-2.6532	0.0011921	0.97246	0.99828	Dock10	dedicator of cytokinesis 10
24087	0.054397	-3.4483	0.0011847	0.97254	0.99828	Tll2	tolloid-like 2
192656	-0.013123	3.0665	0.0011803	0.97259	0.99828	Ripk2	receptor (TNFRSF)-interacting serine-threonine kinase 2
224648	0.0072658	5.892	0.001168	0.97274	0.99828	Uhrf1bp1	UHRF1 (ICBP90) binding protein 1
215090	-0.064325	-3.2775	0.0011637	0.97279	0.99828	Maneal	"mannosidase, endo-alpha-like"
546726	0.044981	-3.1315	0.0011621	0.97281	0.99828	Cyp26c1	"cytochrome P450, family 26, subfamily c, polypeptide 1"
67841	0.0067819	5.6222	0.0011598	0.97283	0.99828	Atg3	autophagy related 3
16332	-0.0069247	7.3993	0.001151	0.97294	0.99828	Inppl1	inositol polyphosphate phosphatase-like 1
216805	-0.0095843	5.4503	0.0011461	0.97299	0.99828	Flcn	folliculin
231571	-0.0081084	4.6478	0.0011459	0.973	0.99828	Rpap2	RNA polymerase II associated protein 2
74666	0.021682	-0.099569	0.0011454	0.973	0.99828	4930432K21Rik	RIKEN cDNA 4930432K21 gene
242642	0.020782	0.6622	0.0011335	0.97314	0.99828	Hpdl	4-hydroxyphenylpyruvate dioxygenase-like
75540	-0.0085854	5.0715	0.0011332	0.97315	0.99828	Fpgt	fucose-1-phosphate guanylyltransferase
17864	-0.0099628	4.5812	0.0011277	0.97321	0.99828	Mybl1	myeloblastosis oncogene-like 1
380718	0.01198	3.3931	0.0011261	0.97323	0.99828	Mks1	"Meckel syndrome, type 1"
69549	0.010906	3.3955	0.0011218	0.97328	0.99828	2310009B15Rik	RIKEN cDNA 2310009B15 gene
243842	0.0079976	4.946	0.0011169	0.97334	0.99828	Bicra	BRD4 interacting chromatin remodeling complex associated protein
68948	-0.0071463	5.2017	0.0011133	0.97338	0.99828	Fam216a	"family with sequence similarity 216, member A"
77582	-0.0059014	6.5126	0.0011003	0.97354	0.99828	Mboat7	membrane bound O-acyltransferase domain containing 7
234699	-0.006012	6.5119	0.0010989	0.97355	0.99828	Edc4	enhancer of mRNA decapping 4
66242	0.0074046	4.7401	0.0010958	0.97359	0.99828	Mrps16	mitochondrial ribosomal protein S16
69770	-0.014238	2.5415	0.0010937	0.97362	0.99828	Fam174c	"family with sequence similarity 174, member C"
24010	0.0058209	7.6115	0.0010925	0.97363	0.99828	Ik	IK cytokine
100502861	0.049009	-3.1098	0.0010764	0.97383	0.99828	Ccdc13	coiled-coil domain containing 13
67281	0.0061437	8.3509	0.0010741	0.97385	0.99828	Rpl37	ribosomal protein L37
271887	-0.012172	3.1441	0.0010709	0.97389	0.99828	Rbbp8nl	RBBP8 N-terminal like
18005	-0.0086084	6.2926	0.0010605	0.97402	0.99828	Nek2	NIMA (never in mitosis gene a)-related expressed kinase 2
72137	0.0097719	3.9826	0.0010555	0.97408	0.99828	Wdsub1	"WD repeat, SAM and U-box domain containing 1"
66300	0.009163	3.9041	0.0010547	0.97409	0.99828	Inafm1	InaF motif containing 1
228033	-0.0058427	7.9582	0.0010544	0.9741	0.99828	Atp5g3	"ATP synthase, H+ transporting, mitochondrial F0 complex, subunit C3 (subunit 9)"
68572	-0.0070798	5.2157	0.0010527	0.97412	0.99828	Mrpl58	mitochondrial ribosomal protein L58
72133	0.0077228	4.3921	0.001048	0.97417	0.99828	Trub1	TruB pseudouridine (psi) synthase family member 1
13804	-0.013191	2.8374	0.0010424	0.97424	0.99828	Endog	endonuclease G
238463	0.054452	-3.6353	0.001037	0.97431	0.99828	Tubal3	"tubulin, alpha-like 3"
57781	0.054452	-3.6353	0.001037	0.97431	0.99828	Cd200r1	CD200 receptor 1
225644	0.054452	-3.6353	0.001037	0.97431	0.99828	Cplx4	complexin 4
83674	0.054452	-3.6353	0.001037	0.97431	0.99828	Cnnm1	cyclin M1
21922	0.054452	-3.6353	0.001037	0.97431	0.99828	Clec3b	"C-type lectin domain family 3, member b"
237730	0.054452	-3.6353	0.001037	0.97431	0.99828	Fbll1	fibrillarin-like 1
545667	0.054452	-3.6353	0.001037	0.97431	0.99828	Shisal2a	shisa like 2A
73333	0.054452	-3.6353	0.001037	0.97431	0.99828	Slc25a31	"solute carrier family 25 (mitochondrial carrier; adenine nucleotide translocator), member 31"
17972	0.054452	-3.6353	0.001037	0.97431	0.99828	Ncf4	neutrophil cytosolic factor 4
268816	0.054452	-3.6353	0.001037	0.97431	0.99828	Mroh5	maestro heat-like repeat family member 5
271944	0.054452	-3.6353	0.001037	0.97431	0.99828	C2cd4d	C2 calcium-dependent domain containing 4D
319146	0.054452	-3.6353	0.001037	0.97431	0.99828	Ifnz	interferon zeta
280287	0.054452	-3.6353	0.001037	0.97431	0.99828	Kiss1	KiSS-1 metastasis-suppressor
12927	-0.0061933	7.5538	0.0010362	0.97432	0.99828	Bcar1	breast cancer anti-estrogen resistance 1
75729	-0.015238	2.0008	0.0010265	0.97444	0.99828	Fam227a	"family with sequence similarity 227, member A"
75424	0.010613	3.3887	0.0010259	0.97445	0.99828	Zfp820	zinc finger protein 820
103836	-0.0082713	4.3469	0.0010202	0.97452	0.99828	Zfp692	zinc finger protein 692
71918	0.024069	-1.0686	0.0010201	0.97452	0.99828	Zcchc24	"zinc finger, CCHC domain containing 24"
16995	-0.041584	-2.4934	0.0010176	0.97455	0.99828	Ltb4r1	leukotriene B4 receptor 1
11908	-0.0059171	6.1642	0.00101	0.97465	0.99828	Atf1	activating transcription factor 1
214812	-0.0066174	6.8379	0.0010088	0.97466	0.99828	Zfp609	zinc finger protein 609
16581	0.014005	3.0163	0.0010025	0.97474	0.99828	Kifc2	kinesin family member C2
57317	-0.0085125	4.1971	0.00099524	0.97483	0.99828	Srsf4	serine and arginine-rich splicing factor 4
244238	-0.011065	3.2131	0.00097097	0.97514	0.99828	Mrgpre	"MAS-related GPR, member E"
76022	-0.0061998	5.9045	0.00093749	0.97557	0.99828	Gon4l	gon-4-like (C.elegans)
58185	-0.02845	1.3681	0.00093482	0.97561	0.99828	Rsad2	radical S-adenosyl methionine domain containing 2
73668	0.0059424	5.7151	0.00092538	0.97573	0.99828	Ttc21b	tetratricopeptide repeat domain 21B
67473	0.039489	-2.9991	0.00092442	0.97574	0.99828	Slc47a1	"solute carrier family 47, member 1"
66053	-0.005304	6.7076	0.00091982	0.97581	0.99828	Ppil2	peptidylprolyl isomerase (cyclophilin)-like 2
211484	-0.014149	2.3047	0.00091193	0.97591	0.99828	Tsga10	testis specific 10
19822	0.0054134	7.9839	0.00090775	0.97596	0.99828	Rnf4	ring finger protein 4
22187	-0.0054798	9.2468	0.00090201	0.97604	0.99828	Ubb	ubiquitin B
70408	-0.0065656	5.4815	0.00089755	0.9761	0.99828	Polr3f	polymerase (RNA) III (DNA directed) polypeptide F
234825	0.0065714	5.9841	0.00089704	0.97611	0.99828	Klhdc4	kelch domain containing 4
59090	-0.0051568	7.8861	0.00089098	0.97619	0.99828	Midn	midnolin
18806	0.0070166	5.9088	0.0008783	0.97636	0.99828	Pld2	phospholipase D2
234740	-0.0091291	4.3804	0.00087654	0.97638	0.99828	Tmem231	transmembrane protein 231
67456	0.0058276	6.2901	0.00087496	0.9764	0.99828	Ergic2	ERGIC and golgi 2
53375	0.0057913	5.9169	0.00086857	0.97649	0.99828	Mtx2	metaxin 2
19157	-0.006538	5.1402	0.00086794	0.9765	0.99828	Cyth1	cytohesin 1
74149	-0.0068988	4.4454	0.00085818	0.97663	0.99828	Zfp946	zinc finger protein 946
20402	0.0052103	8.6715	0.00085367	0.97669	0.99828	Zfp106	zinc finger protein 106
28075	-0.0055421	5.9815	0.00083722	0.97692	0.99828	Desi1	desumoylating isopeptidase 1
232853	0.0090411	3.5435	0.00083519	0.97694	0.99828	Zfp954	zinc finger protein 954
268297	-0.042224	-2.8673	0.00082537	0.97708	0.99828	Scml4	Scm polycomb group protein like 4
71175	0.0056449	7.0714	0.00081897	0.97717	0.99828	Nipbl	NIPBL cohesin loading factor
67549	-0.0060893	5.3188	0.00081426	0.97724	0.99828	Gpr89	G protein-coupled receptor 89
76633	-0.020578	-0.75153	0.00080865	0.97731	0.99828	Lrmda	leucine rich melanocyte differentiation associated
241770	-0.05468	-3.2638	0.00078419	0.97766	0.99828	Rims4	regulating synaptic membrane exocytosis 4
72338	0.0057383	5.6819	0.00077987	0.97772	0.99828	Wdr89	WD repeat domain 89
227682	-0.0060584	5.0567	0.00076831	0.97789	0.99828	Trub2	TruB pseudouridine (psi) synthase family member 2
278240	-0.01383	1.5586	0.0007664	0.97791	0.99828	Spin2c	"spindlin family, member 2C"
110842	0.005066	6.7084	0.00076598	0.97792	0.99828	Etfa	"electron transferring flavoprotein, alpha polypeptide"
66059	0.0051118	6.0732	0.00075739	0.97804	0.99828	Krtcap2	keratinocyte associated protein 2
52184	-0.0057089	5.2233	0.00075385	0.9781	0.99828	Odf2l	outer dense fiber of sperm tails 2-like
637004	0.05852	-3.1914	0.00075049	0.97814	0.99828	Vmn2r3	"vomeronasal 2, receptor 3"
68776	0.0057058	5.287	0.00074495	0.97823	0.99828	Taf11	TATA-box binding protein associated factor 11
57314	-0.0052085	6.1131	0.00074208	0.97827	0.99828	Nelfcd	"negative elongation factor complex member C/D, Th1l"
11909	-0.0047097	6.809	0.00072807	0.97847	0.99828	Atf2	activating transcription factor 2
11651	0.0054764	8.918	0.00072261	0.97855	0.99828	Akt1	thymoma viral proto-oncogene 1
66440	-0.0063431	4.6967	0.00072122	0.97858	0.99828	Cdc26	cell division cycle 26
17719	0.0049585	9.7921	0.00071913	0.97861	0.99828	mt-Nd4	"NADH dehydrogenase 4, mitochondrial"
67031	0.0053388	5.8186	0.00071529	0.97866	0.99828	Upf3a	UPF3 regulator of nonsense transcripts homolog A (yeast)
63856	-0.0057595	4.8784	0.00071267	0.9787	0.99828	Taf8	TATA-box binding protein associated factor 8
243312	-0.028001	-2.4016	0.00071101	0.97873	0.99828	Elfn1	"leucine rich repeat and fibronectin type III, extracellular 1"
211253	0.0096704	3.0376	0.00070427	0.97883	0.99828	Mtrf1	mitochondrial translational release factor 1
94223	-0.0050358	6.0437	0.0006882	0.97907	0.99828	Dgcr8	"DGCR8, microprocessor complex subunit"
207818	0.005743	5.0202	0.00067972	0.9792	0.99828	Smagp	small cell adhesion glycoprotein
77721	0.0050049	5.9854	0.00067642	0.97925	0.99828	Mrps5	mitochondrial ribosomal protein S5
215445	-0.0055349	6.1605	0.00066515	0.97942	0.99828	Rab11fip3	RAB11 family interacting protein 3 (class II)
414872	-0.0050274	5.9938	0.00064869	0.97968	0.99828	Zyg11b	"zyg-ll family member B, cell cycle regulator"
71819	0.0070031	7.5156	0.00064355	0.97976	0.99828	Kif23	kinesin family member 23
208624	0.0067134	4.2191	0.00063783	0.97985	0.99828	Alg3	"asparagine-linked glycosylation 3 (alpha-1,3-mannosyltransferase)"
432582	0.016948	-0.65457	0.00063184	0.97995	0.99828	Ccdc92b	coiled-coil domain containing 92B
230576	0.011641	2.2283	0.00062991	0.97998	0.99828	Ttc22	tetratricopeptide repeat domain 22
67049	-0.014988	0.0069937	0.00062766	0.98001	0.99828	Pus3	pseudouridine synthase 3
101867	0.0060725	5.2741	0.00062634	0.98003	0.99828	Rrp8	"ribosomal RNA processing 8, methyltransferase, homolog (yeast)"
105785	-0.0083901	3.8363	0.00062271	0.98009	0.99828	Kdelr3	KDEL (Lys-Asp-Glu-Leu) endoplasmic reticulum protein retention receptor 3
74616	-0.0064103	4.2972	0.00062235	0.9801	0.99828	Scrn3	secernin 3
17472	-0.024401	-1.9397	0.00062059	0.98013	0.99828	Gbp4	guanylate binding protein 4
433323	0.010994	3.0619	0.00062058	0.98013	0.99828	Sgpp2	sphingosine-1-phosphate phosphotase 2
20514	0.0059612	6.2182	0.00060182	0.98043	0.99828	Slc1a5	"solute carrier family 1 (neutral amino acid transporter), member 5"
27060	-0.0043277	6.7227	0.00059824	0.98049	0.99828	Tcirg1	"T cell, immune regulator 1, ATPase, H+ transporting, lysosomal V0 protein A3"
56248	0.004267	6.9392	0.00059469	0.98054	0.99828	Ak3	adenylate kinase 3
276950	0.014065	0.24046	0.00058795	0.98065	0.99828	Slfn8	schlafen 8
18675	0.037258	-2.4665	0.0005859	0.98069	0.99828	Phex	"phosphate regulating endopeptidase homolog, X-linked"
72635	0.0062395	4.3267	0.00058463	0.98071	0.99828	Lins1	lines homolog 1
71508	-0.010192	2.5135	0.00057663	0.98084	0.99828	Zfp935	zinc finger protein 935
72324	0.035925	-3.6294	0.00057639	0.98085	0.99828	Plxdc1	plexin domain containing 1
16527	0.035925	-3.6294	0.00057639	0.98085	0.99828	Kcnk3	"potassium channel, subfamily K, member 3"
338346	0.035925	-3.6294	0.00057639	0.98085	0.99828	Gpr21	G protein-coupled receptor 21
229214	0.035925	-3.6294	0.00057639	0.98085	0.99828	Qrfpr	pyroglutamylated RFamide peptide receptor
319153	0.035925	-3.6294	0.00057639	0.98085	0.99828	H3c11	H3 clustered histone 11
330189	0.010086	2.5165	0.00057216	0.98092	0.99828	Tmem120b	transmembrane protein 120B
27373	-0.0045904	7.7733	0.00056621	0.98102	0.99828	Csnk1e	"casein kinase 1, epsilon"
68796	0.0041732	6.4399	0.00056207	0.98109	0.99828	Tmem214	transmembrane protein 214
108123	-0.0048511	5.2905	0.00056178	0.98109	0.99828	Napg	N-ethylmaleimide sensitive fusion protein attachment protein gamma
20534	-0.0046811	5.4654	0.00056098	0.9811	0.99828	Slc4a1ap	"solute carrier family 4 (anion exchanger), member 1, adaptor protein"
13495	-0.0045804	6.0698	0.00054662	0.98135	0.99828	Drg2	developmentally regulated GTP binding protein 2
109115	-0.005594	4.6975	0.00054506	0.98137	0.99828	Supt3	"SPT3, SAGA and STAGA complex component"
67119	0.012318	2.2143	0.00054459	0.98138	0.99828	Ccdc159	coiled-coil domain containing 159
68024	0.0058025	4.8894	0.0005428	0.98141	0.99828	H2bc4	H2B clustered histone 4
209550	-0.018235	-0.51899	0.000542	0.98143	0.99828	Rad51ap2	RAD51 associated protein 2
73825	0.0044314	5.713	0.00053551	0.98154	0.99828	Ppp1r21	"protein phosphatase 1, regulatory subunit 21"
67416	-0.021215	-1.0023	0.00053068	0.98162	0.99828	Armcx2	"armadillo repeat containing, X-linked 2"
207352	-0.0039682	6.962	0.00052604	0.9817	0.99828	Sec23ip	Sec23 interacting protein
68339	-0.0051519	5.9047	0.00051498	0.9819	0.99828	Ccdc88c	coiled-coil domain containing 88C
668894	-0.025791	-2.6839	0.0005079	0.98202	0.99828	Vinac1	vinculin/alpha-catenin family member 1
29876	-0.0061265	7.5916	0.00050577	0.98206	0.99828	Clic4	chloride intracellular channel 4 (mitochondrial)
76229	-0.051437	-3.4336	0.00050393	0.98209	0.99828	Vmn2r29	"vomeronasal 2, receptor 29"
268902	0.014527	0.63801	0.0004934	0.98228	0.99828	Robo2	roundabout guidance receptor 2
74022	0.003807	7.6963	0.00049162	0.98231	0.99828	Glyr1	glyoxylate reductase 1 homolog (Arabidopsis)
110084	-0.026941	-2.7897	0.00048694	0.98239	0.99828	Dnah1	"dynein, axonemal, heavy chain 1"
67974	-0.0038153	6.9673	0.00048686	0.9824	0.99828	Ccny	cyclin Y
66190	0.0043385	6.2656	0.00048562	0.98242	0.99828	Acer3	alkaline ceramidase 3
13340	0.0097572	2.6444	0.00047719	0.98257	0.99828	Slc29a2	"solute carrier family 29 (nucleoside transporters), member 2"
215384	-0.01488	1.0949	0.00047404	0.98263	0.99828	Fcgbp	Fc fragment of IgG binding protein
19262	-0.0042601	7.241	0.00047361	0.98264	0.99828	Ptpra	"protein tyrosine phosphatase, receptor type, A"
212139	-0.0038787	6.3148	0.00046579	0.98278	0.99828	Cc2d1a	coiled-coil and C2 domain containing 1A
11933	0.0043628	7.2487	0.00046533	0.98279	0.99828	Atp1b3	"ATPase, Na+/K+ transporting, beta 3 polypeptide"
22083	-0.0037156	6.9922	0.00046215	0.98285	0.99828	Ctr9	"CTR9 homolog, Paf1/RNA polymerase II complex component"
53317	0.0038504	6.2461	0.00046109	0.98287	0.99828	Plrg1	pleiotropic regulator 1
218695	-0.014814	-0.77168	0.000459	0.98291	0.99828	Gm10044	predicted gene 10044
75812	0.0067174	3.7939	0.00045877	0.98291	0.99828	Tasp1	"taspase, threonine aspartase 1"
54343	0.0040644	6.3562	0.00045853	0.98292	0.99828	Atf7ip	activating transcription factor 7 interacting protein
72865	0.033875	-3.1369	0.00045579	0.98297	0.99828	Rtl8c	retrotransposon Gag like 8C
11766	0.0049915	5.1717	0.00045573	0.98297	0.99828	Ap1g2	"adaptor protein complex AP-1, gamma 2 subunit"
72425	0.0043735	5.4604	0.00045366	0.98301	0.99828	Katnbl1	katanin p80 subunit B like 1
74104	0.010361	1.5385	0.00045268	0.98303	0.99828	Abcb6	"ATP-binding cassette, sub-family B (MDR/TAP), member 6"
234796	-0.0074178	3.2376	0.00044556	0.98316	0.99828	Klhl36	kelch-like 36
73804	0.0070036	4.9726	0.00044163	0.98323	0.99828	Kif2c	kinesin family member 2C
19182	-0.0040679	7.8493	0.00043812	0.9833	0.99828	Psmc3	"proteasome (prosome, macropain) 26S subunit, ATPase 3"
69277	0.010718	1.039	0.00043645	0.98333	0.99828	3300002I08Rik	RIKEN cDNA 3300002I08 gene
16873	-0.06527	-3.6262	0.00043341	0.98339	0.99828	Lhx5	LIM homeobox protein 5
77037	-0.06527	-3.6262	0.00043341	0.98339	0.99828	Mrap	melanocortin 2 receptor accessory protein
68233	-0.06527	-3.6262	0.00043341	0.98339	0.99828	Fam229a	"family with sequence similarity 229, member A"
269061	-0.0036669	6.7372	0.00042976	0.98346	0.99828	Cpsf7	cleavage and polyadenylation specific factor 7
64291	0.0059465	3.8045	0.00042126	0.98362	0.99832	Osbpl1a	oxysterol binding protein-like 1A
213081	0.0050958	5.031	0.00041961	0.98366	0.99832	Wdr19	WD repeat domain 19
68472	0.0050262	4.3358	0.00040744	0.9839	0.99848	Tmem126b	transmembrane protein 126B
214158	-0.036981	-3.1175	0.0003888	0.98427	0.9986	Trim38	tripartite motif-containing 38
269424	-0.0045426	6.1799	0.00038788	0.98429	0.9986	Jade1	jade family PHD finger 1
17095	0.020036	-2.3726	0.00038232	0.9844	0.9986	Lyl1	lymphoblastomic leukemia 1
16341	-0.0034628	7.7771	0.00038149	0.98442	0.9986	Eif3e	"eukaryotic translation initiation factor 3, subunit E"
238455	-0.0041999	6.0162	0.00037384	0.98457	0.9986	Macc1	metastasis associated in colon cancer 1
67466	0.0035741	6.5271	0.00037341	0.98458	0.9986	Pdcl	phosducin-like
107734	0.0036453	5.8075	0.00036981	0.98466	0.9986	Mrpl30	mitochondrial ribosomal protein L30
213765	-0.015811	-0.97251	0.00036702	0.98472	0.9986	Nutm1	"NUT midline carcinoma, family member 1"
75387	-0.0083312	3.0015	0.00036317	0.9848	0.9986	Sirt4	sirtuin 4
21828	-0.024059	-2.192	0.00035261	0.98502	0.9986	Thbs4	thrombospondin 4
625018	-0.01057	0.13064	0.000351	0.98505	0.9986	C4a	complement component 4A (Rodgers blood group)
108161	0.024871	-3.4368	0.0003427	0.98523	0.9986	Fam50b	"family with sequence similarity 50, member B"
13875	-0.0034059	6.6904	0.00032825	0.98554	0.9986	Erf	Ets2 repressor factor
74164	-0.0033174	6.7046	0.00032651	0.98558	0.9986	Nfx1	"nuclear transcription factor, X-box binding 1"
140557	0.019644	-1.8412	0.000326	0.98559	0.9986	Smc1b	structural maintenance of chromosomes 1B
59054	-0.0038419	4.9849	0.0003225	0.98567	0.9986	Mrps30	mitochondrial ribosomal protein S30
15944	0.0045262	5.3962	0.00032226	0.98568	0.9986	Irgm1	immunity-related GTPase family M member 1
268980	-0.0033709	6.0718	0.00031815	0.98577	0.9986	Strn	"striatin, calmodulin binding protein"
74117	-0.003242	9.0371	0.0003032	0.98611	0.9986	Actr3	ARP3 actin-related protein 3
75273	-0.0031177	6.6013	0.00030231	0.98613	0.9986	Pelp1	"proline, glutamic acid and leucine rich protein 1"
223776	-0.0047246	4.4248	0.00030105	0.98616	0.9986	Selenoo	selenoprotein O
227331	-0.0033615	7.1407	0.00029543	0.98629	0.9986	Gigyf2	GRB10 interacting GYF protein 2
108857	0.0031913	6.6967	0.00028397	0.98656	0.9986	Ankhd1	ankyrin repeat and KH domain containing 1
71702	-0.0028899	6.8187	0.00027747	0.98671	0.9986	Cdc5l	cell division cycle 5-like (S. pombe)
12018	0.0033748	6.4668	0.00027447	0.98678	0.9986	Bak1	BCL2-antagonist/killer 1
69192	-0.0029326	6.6493	0.00027203	0.98684	0.9986	Dhx16	DEAH (Asp-Glu-Ala-His) box polypeptide 16
69816	-0.030016	-2.8017	0.00027162	0.98685	0.9986	Mzb1	marginal zone B and B1 cell-specific protein 1
378431	0.018377	-2.1304	0.00026934	0.98691	0.9986	Txlnb	taxilin beta
66359	0.0062984	2.8776	0.00026901	0.98691	0.9986	Cox20	cytochrome c oxidase assembly protein 20
56036	-0.0033082	6.7555	0.00026383	0.98704	0.9986	Ccnl2	cyclin L2
22290	0.0034022	5.4853	0.00026188	0.98709	0.9986	Uty	"ubiquitously transcribed tetratricopeptide repeat gene, Y chromosome"
212090	0.0048097	4.2571	0.00026056	0.98712	0.9986	Tmem60	transmembrane protein 60
67568	0.0027906	8.4905	0.00025153	0.98735	0.9986	Mrfap1	Morf4 family associated protein 1
105841	0.0035717	4.7986	0.00024913	0.98741	0.9986	Dennd3	DENN/MADD domain containing 3
26443	-0.0028438	7.2008	0.00024897	0.98741	0.9986	Psma6	proteasome subunit alpha 6
12972	-0.0043578	4.938	0.00024667	0.98747	0.9986	Cryz	"crystallin, zeta"
240427	-0.005152	4.5374	0.00024574	0.98749	0.9986	Setbp1	SET binding protein 1
240034	0.0048119	4.1778	0.00024343	0.98755	0.9986	Zfp760	zinc finger protein 760
11426	0.0027009	7.5003	0.00023756	0.9877	0.9986	Macf1	microtubule-actin crosslinking factor 1
84505	0.0028533	6.599	0.00023751	0.9877	0.9986	Setdb1	"SET domain, bifurcated 1"
432555	0.018126	-2.8604	0.00023631	0.98774	0.9986	Gm5431	predicted gene 5431
21761	0.0026764	8.0501	0.00023303	0.98782	0.9986	Morf4l1	mortality factor 4 like 1
72739	-0.0035851	6.9752	0.00023289	0.98782	0.9986	Zkscan3	zinc finger with KRAB and SCAN domains 3
70317	-0.0046249	3.685	0.00023285	0.98783	0.9986	Arl16	ADP-ribosylation factor-like 16
53331	0.002975	7.4741	0.00022922	0.98792	0.9986	Stx7	syntaxin 7
20184	-0.0028865	5.86	0.00022822	0.98795	0.9986	Uimc1	ubiquitin interaction motif containing 1
218734	-0.0036989	4.5816	0.00022159	0.98812	0.9986	3830406C13Rik	RIKEN cDNA 3830406C13 gene
67131	-0.0046208	4.8245	0.00022147	0.98813	0.9986	Acbd4	acyl-Coenzyme A binding domain containing 4
67148	-0.0027495	6.0748	0.00021688	0.98825	0.9986	Ramac	RNA guanine-7 methyltransferase activating subunit
171286	-0.01667	-2.088	0.00021486	0.9883	0.9986	Slc12a8	"solute carrier family 12 (potassium/chloride transporters), member 8"
106840	-0.0024104	7.062	0.00020788	0.9885	0.9986	Unc119b	unc-119 lipid binding chaperone B
70767	-0.0029161	5.7016	0.00019942	0.98873	0.9986	Prpf3	pre-mRNA processing factor 3
14790	-0.0029212	5.6373	0.00019832	0.98876	0.9986	Grcc10	"gene rich cluster, C10 gene"
20254	-0.034336	-3.048	0.00019788	0.98878	0.9986	Scg2	secretogranin II
21339	-0.0036215	4.3065	0.00019189	0.98895	0.9986	Taf1a	"TATA-box binding protein associated factor, RNA polymerase I, A"
223701	-0.0026318	6.2097	0.00018967	0.98901	0.9986	Mrtfa	myocardin related transcription factor A
24067	-0.0046516	3.3883	0.00018549	0.98913	0.9986	Srp54a	signal recognition particle 54A
245884	0.0117	0.53091	0.0001841	0.98917	0.9986	Fam71f2	"family with sequence similarity 71, member F2"
53978	-0.0030574	5.6325	0.00017783	0.98936	0.9986	Lpar2	lysophosphatidic acid receptor 2
13057	-0.0024459	7.3159	0.00017706	0.98938	0.9986	Cyba	"cytochrome b-245, alpha polypeptide"
71227	0.014087	-3.267	0.00017601	0.98941	0.9986	Daw1	dynein assembly factor with WDR repeat domains 1
381944	0.014077	-3.267	0.00017582	0.98942	0.9986	Usp17lb	ubiquitin specific peptidase 17-like B
54151	-0.0022376	7.2077	0.00017579	0.98942	0.9986	Cyhr1	cysteine and histidine rich 1
54353	0.0026128	5.896	0.00017549	0.98943	0.9986	Skap2	src family associated phosphoprotein 2
11957	0.0023107	7.0824	0.00017494	0.98945	0.9986	Atp5j	"ATP synthase, H+ transporting, mitochondrial F0 complex, subunit F"
52065	-0.002819	5.3809	0.00017453	0.98946	0.9986	Mfhas1	malignant fibrous histiocytoma amplified sequence 1
67213	0.0022263	6.9474	0.00016856	0.98964	0.9986	Cmtm6	CKLF-like MARVEL transmembrane domain containing 6
58227	-0.014222	-2.3242	0.00016537	0.98974	0.9986	Fam184b	"family with sequence similarity 184, member B"
71801	-0.0029716	4.9488	0.00016382	0.98979	0.9986	Plekhf2	"pleckstrin homology domain containing, family F (with FYVE domain) member 2"
13645	0.0082283	-0.084485	0.0001577	0.98998	0.9986	Egf	epidermal growth factor
56544	-0.0083674	-0.35253	0.00015508	0.99006	0.9986	Vmn2r1	"vomeronasal 2, receptor 1"
16796	-0.0023525	10.291	0.00015394	0.9901	0.9986	Lasp1	LIM and SH3 protein 1
76477	0.011743	-0.18946	0.00015244	0.99015	0.9986	Pcolce2	procollagen C-endopeptidase enhancer 2
319748	0.0023396	5.9776	0.00014407	0.99042	0.9986	Zfp865	zinc finger protein 865
12517	0.0098184	-1.9862	0.00013387	0.99077	0.9986	Cd72	CD72 antigen
78249	-0.0085702	-1.1814	0.00012804	0.99097	0.9986	Adgrf4	adhesion G protein-coupled receptor F4
26895	0.0026639	4.8099	0.00012777	0.99098	0.9986	Cops7b	COP9 signalosome subunit 7B
24013	0.023691	-3.0254	0.00012617	0.99104	0.9986	Grk1	G protein-coupled receptor kinase 1
107250	-0.0062217	0.31776	0.00011264	0.99153	0.9986	Kazald1	Kazal-type serine peptidase inhibitor domain 1
257630	-0.022164	-3.115	0.00010547	0.99181	0.9986	Il17f	interleukin 17F
619547	-0.0039603	2.7702	0.00010437	0.99185	0.9986	Rpl34-ps1	"ribosomal protein L34, pseudogene 1"
620078	-0.025887	-2.8546	9.9748e-05	0.99203	0.9986	C130026I21Rik	RIKEN cDNA C130026I21 gene
77622	-0.0038376	3.7327	9.8753e-05	0.99207	0.9986	Apex2	apurinic/apyrimidinic endonuclease 2
66330	0.0053693	0.66278	9.8062e-05	0.9921	0.9986	1700020L24Rik	RIKEN cDNA 1700020L24 gene
56407	0.0017425	7.8008	9.7915e-05	0.9921	0.9986	Trpc4ap	"transient receptor potential cation channel, subfamily C, member 4 associated protein"
72167	0.0039636	2.6703	9.677e-05	0.99215	0.9986	Thumpd2	THUMP domain containing 2
380714	0.0028257	3.9195	9.3726e-05	0.99228	0.9986	Rph3al	rabphilin 3A-like (without C2 domains)
330401	0.0018668	6.4639	9.2327e-05	0.99233	0.9986	Tmcc1	transmembrane and coiled coil domains 1
69129	-0.0034644	3.1664	9.1256e-05	0.99238	0.9986	Pex11g	peroxisomal biogenesis factor 11 gamma
70427	-0.0020604	5.8798	8.6777e-05	0.99257	0.9986	Mier2	MIER family member 2
68273	-0.0020538	5.6923	8.5081e-05	0.99264	0.9986	Pomgnt1	"protein O-linked mannose beta 1,2-N-acetylglucosaminyltransferase"
18160	0.0059086	0.28719	8.3294e-05	0.99272	0.9986	Npr1	natriuretic peptide receptor 1
319513	-0.002435	4.8491	8.2139e-05	0.99277	0.9986	Pced1a	PC-esterase domain containing 1A
19286	-0.0021257	5.1928	8.1832e-05	0.99278	0.9986	Pts	6-pyruvoyl-tetrahydropterin synthase
268670	-0.003786	2.7543	8e-05	0.99286	0.9986	Zfp759	zinc finger protein 759
56350	-0.0022661	4.281	7.7808e-05	0.99296	0.9986	Arl3	ADP-ribosylation factor-like 3
237759	-0.0081112	-1.1775	7.7548e-05	0.99297	0.9986	Col23a1	"collagen, type XXIII, alpha 1"
67203	-0.001902	6.3361	7.5865e-05	0.99305	0.9986	Nde1	nudE neurodevelopment protein 1
24052	-0.036017	-3.632	7.5136e-05	0.99308	0.9986	Sgcd	"sarcoglycan, delta (dystrophin-associated glycoprotein)"
14715	-0.036017	-3.632	7.5136e-05	0.99308	0.9986	Gnrhr	gonadotropin releasing hormone receptor
69642	-0.036017	-3.632	7.5136e-05	0.99308	0.9986	Mlip	muscular LMNA-interacting protein
225638	-0.036017	-3.632	7.5136e-05	0.99308	0.9986	Alpk2	alpha-kinase 2
12686	-0.036017	-3.632	7.5136e-05	0.99308	0.9986	Elovl3	"elongation of very long chain fatty acids (FEN1/Elo2, SUR4/Elo3, yeast)-like 3"
243277	-0.036017	-3.632	7.5136e-05	0.99308	0.9986	Adgrd1	adhesion G protein-coupled receptor D1
18092	-0.036017	-3.632	7.5136e-05	0.99308	0.9986	Nkx2-6	NK2 homeobox 6
100502936	-0.036017	-3.632	7.5136e-05	0.99308	0.9986	E330021D16Rik	RIKEN cDNA E330021D16 gene
245126	-0.036017	-3.632	7.5136e-05	0.99308	0.9986	Tarm1	"T cell-interacting, activating receptor on myeloid cells 1"
241514	-0.036017	-3.632	7.5136e-05	0.99308	0.9986	Zfp804a	zinc finger protein 804A
100271882	-0.036017	-3.632	7.5136e-05	0.99308	0.9986	Gm14139	predicted gene 14139
624421	-0.036017	-3.632	7.5136e-05	0.99308	0.9986	Gm6502	predicted gene 6502
665562	-0.036017	-3.632	7.5136e-05	0.99308	0.9986	Rpl31-ps12	"ribosomal protein L31, pseudogene 1 2"
67326	-0.0018664	6.1535	7.1984e-05	0.99323	0.9986	1700037H04Rik	RIKEN cDNA 1700037H04 gene
14180	-0.0047765	1.1594	6.937e-05	0.99335	0.9986	Fgf9	fibroblast growth factor 9
56531	-0.0015258	6.8668	6.8833e-05	0.99338	0.9986	Ylpm1	YLP motif containing 1
328424	-0.0073843	-1.587	6.8276e-05	0.99341	0.9986	Kcnrg	potassium channel regulator
209692	0.0049268	1.2796	6.7909e-05	0.99342	0.9986	Dhtkd1	dehydrogenase E1 and transketolase domain containing 1
20650	-0.0015909	5.8585	6.7555e-05	0.99344	0.9986	Sntb2	"syntrophin, basic 2"
338348	-0.005391	-0.44311	6.6717e-05	0.99348	0.9986	Ttc16	tetratricopeptide repeat domain 16
66223	-0.0018861	4.6444	6.3259e-05	0.99365	0.9986	Mrpl35	mitochondrial ribosomal protein L35
13643	-0.0038294	1.5799	6.2949e-05	0.99367	0.9986	Efnb3	ephrin B3
231868	-0.0018052	5.4117	6.2393e-05	0.9937	0.9986	E130309D02Rik	RIKEN cDNA E130309D02 gene
76779	-0.0020853	4.0463	6.1197e-05	0.99376	0.9986	Cluap1	clusterin associated protein 1
22130	-0.0017313	5.6926	6.0812e-05	0.99378	0.9986	Ttf1	"transcription termination factor, RNA polymerase I"
57908	-0.002102	5.1463	5.8356e-05	0.9939	0.9986	Zfp318	zinc finger protein 318
379043	-0.0037721	3.0233	5.8101e-05	0.99392	0.9986	Raet1e	retinoic acid early transcript 1E
14462	0.0044447	1.3209	5.4578e-05	0.99411	0.9986	Gata3	GATA binding protein 3
66885	-0.0014734	6.215	5.3848e-05	0.99415	0.9986	Acadsb	"acyl-Coenzyme A dehydrogenase, short/branched chain"
20917	-0.0013531	7.0454	5.3726e-05	0.99415	0.9986	Suclg2	"succinate-Coenzyme A ligase, GDP-forming, beta subunit"
19736	0.036791	-3.3264	5.3683e-05	0.99415	0.9986	Rgs4	regulator of G-protein signaling 4
51799	0.0035726	1.6731	5.3303e-05	0.99417	0.9986	Rundc3a	RUN domain containing 3A
66322	0.0046444	-3.275	5.3285e-05	0.99418	0.9986	Krt88	keratin 88
233328	0.0012796	7.7367	4.8426e-05	0.99445	0.99879	Lrrk1	leucine-rich repeat kinase 1
101122	0.0033823	1.8109	4.6699e-05	0.99455	0.99882	Rpusd3	RNA pseudouridylate synthase domain containing 3
626359	0.0047036	-0.3053	4.2394e-05	0.9948	0.999	Wdr93	WD repeat domain 93
73274	-0.0011013	6.8478	4.0327e-05	0.99493	0.999	Gpbp1	GC-rich promoter binding protein 1
227746	0.0014468	4.7263	3.9859e-05	0.99496	0.999	Rabepk	Rab9 effector protein with kelch motifs
99375	-0.0010261	7.626	3.5853e-05	0.99522	0.99918	Cul4a	cullin 4A
14573	0.0033543	0.23758	3.2398e-05	0.99546	0.99934	Gdnf	glial cell line derived neurotrophic factor
66694	-0.0009533	7.1499	3.0844e-05	0.99557	0.99937	Uqcrfs1	"ubiquinol-cytochrome c reductase, Rieske iron-sulfur polypeptide 1"
27274	-0.0048773	-0.91401	2.7522e-05	0.99581	0.99954	Zfp354b	zinc finger protein 354B
100312474	-0.0073478	-2.6294	2.478e-05	0.99603	0.99963	Vmn1r88	"vomeronasal 1 receptor, 88"
66481	-0.00085168	8.0258	2.3636e-05	0.99612	0.99963	Rps21	ribosomal protein S21
235028	0.0010792	5.0132	2.2763e-05	0.99619	0.99963	Zfp426	zinc finger protein 426
432839	0.0030604	0.3974	2.2076e-05	0.99625	0.99963	Gprin2	G protein regulated inducer of neurite outgrowth 2
69922	0.0015394	3.5254	2.1611e-05	0.99629	0.99963	Vrk2	vaccinia related kinase 2
58875	0.00087477	6.2513	2.0436e-05	0.99639	0.99966	Hibadh	3-hydroxyisobutyrate dehydrogenase
664987	-0.0051396	-2.0613	1.7616e-05	0.99665	0.9997	Gm14393	predicted gene 14393
338467	0.00077338	6.3522	1.6542e-05	0.99675	0.9997	Morc3	microrchidia 3
66615	0.00072298	6.0437	1.4842e-05	0.99693	0.9997	Atg4b	"autophagy related 4B, cysteine peptidase"
21969	0.00067947	8.1005	1.4379e-05	0.99697	0.9997	Top1	topoisomerase (DNA) I
69109	0.001023	3.9664	1.4165e-05	0.997	0.9997	Ccnq	cyclin Q
75695	-0.0014165	3.6799	1.4086e-05	0.99701	0.9997	Rilpl1	Rab interacting lysosomal protein-like 1
105886298	0.0019537	0.89772	1.3882e-05	0.99703	0.9997	Cmc4	C-x(9)-C motif containing 4
68038	-0.00073209	5.8031	1.3611e-05	0.99706	0.9997	Chid1	chitinase domain containing 1
18103	-0.00085035	6.165	1.2618e-05	0.99717	0.99973	Nme2	NME/NM23 nucleoside diphosphate kinase 2
269180	0.0010198	4.4659	1.0825e-05	0.99737	0.99974	Inpp4a	"inositol polyphosphate-4-phosphatase, type I"
14702	0.0088887	-2.6918	1.0252e-05	0.99745	0.99974	Gng2	"guanine nucleotide binding protein (G protein), gamma 2"
73218	-0.00065455	5.5692	1.0218e-05	0.99745	0.99974	Sppl2b	signal peptide peptidase like 2B
231503	-0.0012006	3.035	9.3523e-06	0.99756	0.99974	Tmem150c	transmembrane protein 150C
77683	-0.00053163	6.8345	8.8077e-06	0.99763	0.99974	Ehmt1	euchromatic histone methyltransferase 1
12785	-0.00049437	9.1329	6.0077e-06	0.99804	0.99974	Cnbp	cellular nucleic acid binding protein
241846	0.00044383	6.3784	5.1318e-06	0.99819	0.99974	Lsm14b	LSM family member 14B
78913	-0.00038455	6.6956	4.5818e-06	0.99829	0.99974	Ltn1	listerin E3 ubiquitin protein ligase 1
234725	0.00073485	4.1732	4.5487e-06	0.9983	0.99974	Zfp612	zinc finger protein 612
68047	0.00039088	6.2636	4.1416e-06	0.99838	0.99974	Mpnd	MPN domain containing
20088	0.0003653	9.3981	4.138e-06	0.99838	0.99974	Rps24	ribosomal protein S24
21976	-0.00035321	6.7453	4.0097e-06	0.9984	0.99974	Top3b	topoisomerase (DNA) III beta
56314	0.00049746	4.6279	4.0064e-06	0.9984	0.99974	Zfp113	zinc finger protein 113
228730	-0.0004663	4.8062	3.905e-06	0.99842	0.99974	Kiz	kizuna centrosomal protein
317750	-0.0011973	-1.5433	3.6278e-06	0.99848	0.99974	Slc24a5	"solute carrier family 24, member 5"
74443	0.0010333	0.51337	3.5962e-06	0.99849	0.99974	P4htm	"prolyl 4-hydroxylase, transmembrane (endoplasmic reticulum)"
106633	-0.00040249	5.0712	3.1367e-06	0.99859	0.99974	Ift140	intraflagellar transport 140
234695	0.00097699	1.0383	3.1184e-06	0.99859	0.99974	Carmil2	capping protein regulator and myosin 1 linker 2
66975	0.00027051	6.1357	2.2129e-06	0.99881	0.99974	Trappc13	trafficking protein particle complex 13
18746	-0.0003358	12.096	2.162e-06	0.99883	0.99974	Pkm	"pyruvate kinase, muscle"
71398	-0.011808	-3.4451	1.9849e-06	0.99888	0.99974	5430427O19Rik	RIKEN cDNA 5430427O19 gene
12343	0.00023919	7.8917	1.7448e-06	0.99895	0.99974	Capza2	"capping protein (actin filament) muscle Z-line, alpha 2"
67826	0.00023565	6.7743	1.4597e-06	0.99904	0.99974	Snap47	"synaptosomal-associated protein, 47"
93700	0.00068693	0.14302	1.3081e-06	0.99909	0.99974	Pcdhgb2	"protocadherin gamma subfamily B, 2"
18845	0.00026841	5.0509	1.2111e-06	0.99912	0.99974	Plxna2	plexin A2
70497	-0.00018983	5.2928	8.3631e-07	0.99927	0.99977	Arhgap17	Rho GTPase activating protein 17
14768	0.00022945	4.8809	7.6571e-07	0.9993	0.99977	Lancl1	LanC (bacterial lantibiotic synthetase component C)-like 1
212503	-0.00020804	6.1063	4.4335e-07	0.99947	0.99984	Paox	polyamine oxidase (exo-N4-amino)
69379	0.0003367	-0.73195	3.4442e-07	0.99953	0.99984	C8g	"complement component 8, gamma polypeptide"
99100	0.00014291	4.1266	2.4318e-07	0.99961	0.99984	Cep152	centrosomal protein 152
18706	-1.5053e-05	6.8551	7.4781e-09	0.99993	1	Pik3ca	"phosphatidylinositol-4,5-bisphosphate 3-kinase catalytic subunit alpha"
12768	-0.015456	-3.19	6.5092e-10	0.99998	1	Ccr1	chemokine (C-C motif) receptor 1
229933	-0.0056216	-3.267	1.2799e-12	1	1	Clca2	chloride channel accessory 2

### Sheet: DEGs_FDR005_FC1
Supplementary Data 1. Differentially expressed genes in BTYNB treated cells.
EntrezID	logFC	logCPM	LR	P.Value	adj.P.Val	Symbols	Name
13076	10.974	6.3802	514.44	6.8648e-114	8.8336e-110	Cyp1a1	"cytochrome P450, family 1, subfamily a, polypeptide 1"
22041	-4.7779	7.9291	251.92	9.9082e-57	6.375e-53	Trf	transferrin
22329	-3.9711	4.9317	224.84	7.9473e-51	3.4089e-47	Vcam1	vascular cell adhesion molecule 1
21809	-2.4722	6.8439	164.63	1.103e-37	3.5485e-34	Tgfb3	"transforming growth factor, beta 3"
20682	-2.4767	5.8327	141.32	1.369e-32	3.5232e-29	Sox9	SRY (sex determining region Y)-box 9
13078	2.9582	10.007	135.94	2.0586e-31	4.4151e-28	Cyp1b1	"cytochrome P450, family 1, subfamily b, polypeptide 1"
15439	-6.6049	5.3891	129.97	4.1662e-30	7.6587e-27	Hp	haptoglobin
107581	-3.2678	5.6484	122.31	1.9783e-28	3.1821e-25	Col16a1	"collagen, type XVI, alpha 1"
11624	5.9388	3.0869	119.18	9.5754e-28	1.3691e-24	Ahrr	aryl-hydrocarbon receptor repressor
22402	-4.1409	3.6149	111.93	3.7039e-26	4.7661e-23	Ccn4	cellular communication network factor 4
12977	-2.4593	6.0784	106.4	6.0382e-25	7.0636e-22	Csf1	colony stimulating factor 1 (macrophage)
16819	-3.5149	9.6872	103.05	3.272e-24	3.5087e-21	Lcn2	lipocalin 2
19225	2.6451	9.3466	100.94	9.4743e-24	9.3781e-21	Ptgs2	prostaglandin-endoperoxide synthase 2
16939	3.2901	7.3053	98.627	3.048e-23	2.8015e-20	Lor	loricrin
17231	-3.4793	4.7928	93.281	4.5383e-22	3.8932e-19	Mcpt8	mast cell protease 8
54420	-3.0441	5.282	91.442	1.149e-21	9.2407e-19	Cldn8	claudin 8
16600	2.2911	6.0392	86.997	1.0866e-20	8.2248e-18	Klf4	Kruppel-like factor 4 (gut)
17060	3.2851	5.1492	83.259	7.199e-20	5.1465e-17	Blnk	B cell linker
16994	-3.5702	4.6353	82.622	9.933e-20	6.7273e-17	Ltb	lymphotoxin B
83675	-1.7593	7.5019	79.731	4.2905e-19	2.7605e-16	Bicc1	BicC family RNA binding protein 1
17294	2.9464	4.4909	76.989	1.7191e-18	1.0398e-15	Mest	mesoderm specific transcript
16682	4.8414	5.392	76.923	1.7777e-18	1.0398e-15	Krt4	keratin 4
227659	8.2084	1.2328	76.829	1.8644e-18	1.0431e-15	Slc2a6	"solute carrier family 2 (facilitated glucose transporter), member 6"
15242	-1.6001	6.9042	76.597	2.0967e-18	1.1242e-15	Hhex	hematopoietically expressed homeobox
107449	1.8227	7.5287	74.335	6.5933e-18	3.3937e-15	Unc5b	unc-5 netrin receptor B
74137	-1.994	6.2961	74.072	7.5303e-18	3.7269e-15	Nuak2	"NUAK family, SNF1-like kinase, 2"
117167	-5.3388	2.8874	72.124	2.0206e-17	9.6298e-15	Steap4	STEAP family member 4
12870	-2.2743	9.8914	71.259	3.1321e-17	1.4394e-14	Cp	ceruloplasmin
78514	3.1183	3.6166	70.681	4.1991e-17	1.8632e-14	Arhgap10	Rho GTPase activating protein 10
56213	1.8517	7.8221	70.161	5.4663e-17	2.3447e-14	Htra1	HtrA serine peptidase 1
17750	2.7609	4.7482	67.695	1.9086e-16	7.9226e-14	Mt2	metallothionein 2
64297	-1.6072	6.9939	67.272	2.3654e-16	9.512e-14	Gprc5b	"G protein-coupled receptor, family C, group 5, member B"
16687	4.5388	6.3917	62.787	2.3029e-15	8.98e-13	Krt6a	keratin 6A
23886	3.1464	6.6997	61.704	3.9927e-15	1.5111e-12	Gdf15	growth differentiation factor 15
17132	-2.577	4.1099	60.834	6.2102e-15	2.2832e-12	Maf	avian musculoaponeurotic fibrosarcoma oncogene homolog
16174	-2.0209	5.3561	59.371	1.3056e-14	4.6668e-12	Il18rap	interleukin 18 receptor accessory protein
101401	-2.2518	4.2422	59.153	1.4591e-14	5.0745e-12	Adamts9	"a disintegrin-like and metallopeptidase (reprolysin type) with thrombospondin type 1 motif, 9"
12716	1.5254	6.2208	57.95	2.6886e-14	9.1045e-12	Ckmt1	"creatine kinase, mitochondrial 1, ubiquitous"
13175	-3.0855	5.2793	57.633	3.1585e-14	1.0421e-11	Dclk1	doublecortin-like kinase 1
320825	-1.6729	6.7955	55.175	1.1027e-13	3.5473e-11	Samd5	sterile alpha motif domain containing 5
98711	1.4441	10.147	54.223	1.7894e-13	5.6161e-11	Rdh10	retinol dehydrogenase 10 (all-trans)
26563	-4.1348	2.1119	53.582	2.4798e-13	7.5978e-11	Ror1	receptor tyrosine kinase-like orphan receptor 1
20750	-1.4205	11.393	52.19	5.038e-13	1.5076e-10	Spp1	secreted phosphoprotein 1
63959	-1.5534	5.5858	51.783	6.1988e-13	1.8129e-10	Slc29a1	"solute carrier family 29 (nucleoside transporters), member 1"
12628	-3.7942	6.308	51.617	6.7462e-13	1.9291e-10	Cfh	complement component factor h
622434	-2.4484	3.932	50.722	1.064e-12	2.9765e-10	Arhgef26	Rho guanine nucleotide exchange factor (GEF) 26
70717	-3.2458	5.2562	50.499	1.1925e-12	3.265e-10	Medag	mesenteric estrogen dependent adipogenesis
14778	-3.3083	6.0662	49.674	1.8153e-12	4.8666e-10	Gpx3	glutathione peroxidase 3
239368	-4.6202	2.0002	49.278	2.2217e-12	5.8346e-10	Erich5	glutamate rich 5
71839	1.3524	6.4362	49.183	2.3315e-12	5.9474e-10	Osgin1	oxidative stress induced growth inhibitor 1
14183	-1.9202	5.9748	49.162	2.3572e-12	5.9474e-10	Fgfr2	fibroblast growth factor receptor 2
20531	-5.7361	0.9038	48.936	2.6451e-12	6.5456e-10	Slc34a2	"solute carrier family 34 (sodium phosphate), member 2"
21784	2.6621	4.2073	48.885	2.7135e-12	6.5883e-10	Tff1	trefoil factor 1
68888	-9.3474	0.57986	48.698	2.9858e-12	7.115e-10	Gkn3	gastrokine 3
13829	1.909	5.4705	48.13	3.988e-12	9.3306e-10	Dmtn	dematin actin binding protein
244152	1.4404	6.2947	47.993	4.2784e-12	9.8311e-10	Tsku	"tsukushi, small leucine rich proteoglycan"
12231	2.1007	4.7472	47.775	4.7817e-12	1.0795e-09	Btn1a1	"butyrophilin, subfamily 1, member A1"
16601	1.3553	6.5265	47.633	5.1397e-12	1.1403e-09	Klf9	Kruppel-like factor 9
217733	4.4537	2.0023	47.277	6.1616e-12	1.3439e-09	Tmem63c	transmembrane protein 63c
14664	1.9867	5.387	46.97	7.2092e-12	1.5461e-09	Slc6a9	"solute carrier family 6 (neurotransmitter transporter, glycine), member 9"
13058	-4.9634	2.485	46.877	7.559e-12	1.5757e-09	Cybb	"cytochrome b-245, beta polypeptide"
667742	-2.0914	5.6305	46.868	7.5919e-12	1.5757e-09	Piezo2	piezo-type mechanosensitive ion channel component 2
16010	-1.9132	6.2642	46.588	8.7601e-12	1.7893e-09	Igfbp4	insulin-like growth factor binding protein 4
16803	-1.7388	7.3506	46.09	1.1293e-11	2.2707e-09	Lbp	lipopolysaccharide binding protein
208936	-5.5809	2.8501	45.992	1.1874e-11	2.3506e-09	Adamts18	"a disintegrin-like and metallopeptidase (reprolysin type) with thrombospondin type 1 motif, 18"
30937	-2.594	3.5907	44.548	2.4826e-11	4.8403e-09	Lmcd1	LIM and cysteine-rich domains 1
13039	1.5595	9.4057	44.439	2.6247e-11	5.041e-09	Ctsl	cathepsin L
14234	-2.721	2.9481	43.718	3.7924e-11	7.1765e-09	Foxc2	forkhead box C2
16663	4.0486	6.6782	43.291	4.7181e-11	8.7989e-09	Krt13	keratin 13
12266	-2.0112	9.159	43.055	5.3229e-11	9.785e-09	C3	complement component 3
212167	-1.7132	5.4758	42.797	6.073e-11	1.1007e-08	Gsap	gamma-secretase activating protein
231821	1.432	5.3182	42.288	7.8763e-11	1.4077e-08	Adap1	ArfGAP with dual PH domains 1
16728	3.0406	2.9418	42.144	8.48e-11	1.4948e-08	L1cam	L1 cell adhesion molecule
107589	-2.6019	4.5692	41.799	1.0114e-10	1.7588e-08	Mylk	"myosin, light polypeptide kinase"
16182	-2.0666	4.7548	40.738	1.7411e-10	2.9872e-08	Il18r1	interleukin 18 receptor 1
18584	2.7959	4.8347	40.581	1.8864e-10	3.1939e-08	Pde8a	phosphodiesterase 8A
16592	-1.5936	6.597	40.282	2.1978e-10	3.6729e-08	Fabp5	"fatty acid binding protein 5, epidermal"
12169	-4.9112	1.2841	40.146	2.3569e-10	3.8882e-08	Bmx	BMX non-receptor tyrosine kinase
224250	1.1292	6.857	40.006	2.5315e-10	4.1235e-08	Cldnd1	claudin domain containing 1
16425	-3.4548	3.8669	39.465	3.3395e-10	5.3715e-08	Itih2	"inter-alpha trypsin inhibitor, heavy chain 2"
16165	-4.7098	0.16657	38.617	5.1574e-10	8.1595e-08	Il13ra2	"interleukin 13 receptor, alpha 2"
15245	-5.4902	-0.002185	38.601	5.1995e-10	8.1595e-08	Hhip	Hedgehog-interacting protein
282619	2.1126	4.8565	38.459	5.5929e-10	8.671e-08	Sbsn	suprabasin
228846	-2.8293	2.7665	38.261	6.1886e-10	9.4804e-08	D630003M21Rik	RIKEN cDNA D630003M21 gene
17386	-3.0974	5.2446	37.987	7.1209e-10	1.078e-07	Mmp13	matrix metallopeptidase 13
18591	-1.2518	6.6474	37.9	7.4472e-10	1.1092e-07	Pdgfb	"platelet derived growth factor, B polypeptide"
246316	-4.0982	3.2327	37.886	7.4992e-10	1.1092e-07	Lgi2	"leucine-rich repeat LGI family, member 2"
22268	4.5023	3.1074	37.786	7.8938e-10	1.1543e-07	Upk1b	uroplakin 1B
227632	-5.4764	0.13022	37.696	8.2687e-10	1.1955e-07	Kcnt1	"potassium channel, subfamily T, member 1"
16775	-2.7814	3.3855	36.912	1.2357e-09	1.7668e-07	Lama4	"laminin, alpha 4"
11732	1.2567	6.6368	36.78	1.3226e-09	1.8702e-07	Ank	progressive ankylosis
67569	-4.3871	1.3584	36.705	1.3742e-09	1.9221e-07	Mgat4c	"MGAT4 family, member C"
108723	-8.0548	-0.62751	36.435	1.5783e-09	2.1634e-07	Card11	"caspase recruitment domain family, member 11"
100042314	4.6872	0.46331	36.433	1.5804e-09	2.1634e-07	Gm10639	predicted gene 10639
20762	2.9637	3.4354	36.264	1.7233e-09	2.3342e-07	Sprr2h	small proline-rich protein 2H
18040	5.6525	-0.42234	36.226	1.7573e-09	2.3555e-07	Nefm	"neurofilament, medium polypeptide"
230775	-2.9597	3.0872	36	1.9734e-09	2.618e-07	Adgrb2	adhesion G protein-coupled receptor B2
21858	1.1248	9.9146	35.915	2.0614e-09	2.7067e-07	Timp2	tissue inhibitor of metalloproteinase 2
234878	-1.4705	6.1278	35.678	2.3282e-09	3.0262e-07	Map3k21	mitogen-activated protein kinase kinase kinase 21
17068	-1.7207	7.5949	35.615	2.4047e-09	3.0944e-07	Ly6d	"lymphocyte antigen 6 complex, locus D"
17393	-2.9134	7.5312	35.492	2.5603e-09	3.262e-07	Mmp7	matrix metallopeptidase 7
20527	-3.6926	1.4856	34.718	3.8109e-09	4.8077e-07	Slc2a3	"solute carrier family 2 (facilitated glucose transporter), member 3"
16997	-2.8449	5.2392	34.622	4.0036e-09	5.0018e-07	Ltbp2	latent transforming growth factor beta binding protein 2
19245	1.1672	7.2033	34.313	4.6925e-09	5.8061e-07	Ptp4a3	protein tyrosine phosphatase 4a3
12892	1.0592	7.072	34.135	5.1408e-09	6.3002e-07	Cpox	coproporphyrinogen oxidase
11980	-1.8385	6.0211	34.096	5.2472e-09	6.37e-07	Atp8a1	"ATPase, aminophospholipid transporter (APLT), class I, type 8A, member 1"
18383	-2.3672	8.2537	33.937	5.6927e-09	6.8461e-07	Tnfrsf11b	"tumor necrosis factor receptor superfamily, member 11b (osteoprotegerin)"
11670	2.433	8.9098	33.719	6.3684e-09	7.5878e-07	Aldh3a1	"aldehyde dehydrogenase family 3, subfamily A1"
70974	-1.6169	6.2092	33.183	8.3894e-09	9.9041e-07	Pgm2l1	phosphoglucomutase 2-like 1
16880	-2.1505	4.2278	33.152	8.5209e-09	9.9679e-07	Lifr	LIF receptor alpha
15370	1.2775	5.2646	32.946	9.4733e-09	1.0982e-06	Nr4a1	"nuclear receptor subfamily 4, group A, member 1"
235627	1.1304	7.7324	32.923	9.587e-09	1.1015e-06	Nbeal2	neurobeachin-like 2
12161	2.1994	5.04	32.741	1.053e-08	1.1991e-06	Bmp6	bone morphogenetic protein 6
320452	-5.0197	-0.096109	32.426	1.2382e-08	1.3976e-06	P4ha3	"procollagen-proline, 2-oxoglutarate 4-dioxygenase (proline 4-hydroxylase), alpha polypeptide III"
20452	-2.5827	3.2082	32.378	1.2692e-08	1.4202e-06	St8sia4	"ST8 alpha-N-acetyl-neuraminide alpha-2,8-sialyltransferase 4"
21987	1.14	6.5116	32.196	1.3938e-08	1.5462e-06	Tpd52l1	tumor protein D52-like 1
18783	1.0668	7.4483	31.86	1.6571e-08	1.8225e-06	Pla2g4a	"phospholipase A2, group IVA (cytosolic, calcium-dependent)"
16666	4.7687	1.4634	31.76	1.7446e-08	1.9025e-06	Krt16	keratin 16
215113	-1.539	4.5805	31.716	1.7841e-08	1.9292e-06	Slc43a2	"solute carrier family 43, member 2"
109857	1.3682	5.7126	31.499	1.9958e-08	2.1402e-06	Cbr3	carbonyl reductase 3
57277	9.4409	0.38674	31.442	2.0544e-08	2.1848e-06	Slurp1	secreted Ly6/Plaur domain containing 1
211389	1.6075	5.0388	31.406	2.093e-08	2.2076e-06	Suox	sulfite oxidase
20348	1.2603	9.263	31.37	2.1321e-08	2.2306e-06	Sema3c	"sema domain, immunoglobulin domain (Ig), short basic domain, secreted, (semaphorin) 3C"
17395	-4.8169	0.15716	31.279	2.2349e-08	2.3193e-06	Mmp9	matrix metallopeptidase 9
12955	1.4002	5.4795	31.257	2.2604e-08	2.327e-06	Cryab	"crystallin, alpha B"
11514	-2.4246	3.8794	31.09	2.4629e-08	2.5153e-06	Adcy8	adenylate cyclase 8
18414	-2.1153	4.0546	31.055	2.508e-08	2.5412e-06	Osmr	oncostatin M receptor
59012	-2.8786	2.9624	31.021	2.5519e-08	2.5655e-06	Moxd1	"monooxygenase, DBH-like 1"
67484	-2.0628	3.9978	30.649	3.0925e-08	3.0848e-06	Eepd1	endonuclease/exonuclease/phosphatase family domain containing 1
21859	-1.341	8.3837	30.402	3.5111e-08	3.4755e-06	Timp3	tissue inhibitor of metalloproteinase 3
20210	-5.4986	1.1713	30.386	3.5416e-08	3.4789e-06	Saa3	serum amyloid A 3
14854	1.205	6.3496	29.34	6.0728e-08	5.9201e-06	Gss	glutathione synthetase
227394	-5.3917	-0.60693	29.212	6.4869e-08	6.2762e-06	Slco4c1	"solute carrier organic anion transporter family, member 4C1"
20753	1.3083	10.494	28.852	7.814e-08	7.5038e-06	Sprr1a	small proline-rich protein 1A
20297	-2.1636	3.9013	28.825	7.9232e-08	7.5523e-06	Ccl20	chemokine (C-C motif) ligand 20
14011	-1.0241	6.6866	28.77	8.1503e-08	7.7116e-06	Etv6	ets variant 6
11489	-1.365	6.3463	28.718	8.3711e-08	7.8628e-06	Adam12	a disintegrin and metallopeptidase domain 12 (meltrin alpha)
245847	1.0586	5.8251	28.595	8.9198e-08	8.3174e-06	Amdhd2	amidohydrolase domain containing 2
11846	1.8339	4.0032	28.463	9.5498e-08	8.8408e-06	Arg1	"arginase, liver"
108000	-1.1517	6.4037	28.321	1.0277e-07	9.4459e-06	Cenpf	centromere protein F
108078	-3.3412	1.2875	27.957	1.2403e-07	1.1296e-05	Olr1	oxidized low density lipoprotein (lectin-like) receptor 1
14942	-3.2786	2.0669	27.948	1.2465e-07	1.1296e-05	Gzme	granzyme E
12227	1.0816	7.4409	27.837	1.3196e-07	1.1875e-05	Btg2	BTG anti-proliferation factor 2
18703	-2.7323	2.8027	27.753	1.3787e-07	1.2208e-05	Pigr	polymeric immunoglobulin receptor
55963	1.2612	6.1521	27.709	1.4097e-07	1.2208e-05	Slc1a4	"solute carrier family 1 (glutamate/neutral amino acid transporter), member 4"
73690	1.1857	5.3878	27.709	1.4099e-07	1.2208e-05	Glipr1	GLI pathogenesis-related 1 (glioma)
18186	-1.2221	6.2812	27.709	1.4099e-07	1.2208e-05	Nrp1	neuropilin 1
226777	-1.0018	7.7794	27.704	1.4135e-07	1.2208e-05	C130074G19Rik	RIKEN cDNA C130074G19 gene
319278	-1.9218	3.6555	27.704	1.4136e-07	1.2208e-05	Shfl	shiftless antiviral inhibitor of ribosomal frameshifting
26424	-2.1919	2.9119	27.628	1.4705e-07	1.2615e-05	Nr5a2	"nuclear receptor subfamily 5, group A, member 2"
117600	2.1307	4.6985	27.42	1.6375e-07	1.3862e-05	Srgap1	SLIT-ROBO Rho GTPase activating protein 1
12654	-2.5794	3.4303	27.401	1.6532e-07	1.3904e-05	Chil1	chitinase-like 1
12874	-1.0898	7.6069	26.83	2.2219e-07	1.8328e-05	Cpd	carboxypeptidase D
244668	1.2229	5.3122	26.75	2.3151e-07	1.8975e-05	Sipa1l2	signal-induced proliferation-associated 1 like 2
12364	-1.6684	3.6272	26.727	2.3437e-07	1.9088e-05	Casp12	caspase 12
64929	-1.9766	4.8621	26.585	2.5214e-07	2.0406e-05	Scel	sciellin
21946	-2.3444	8.5716	26.487	2.6536e-07	2.1209e-05	Pglyrp1	peptidoglycan recognition protein 1
100727	2.0295	6.1499	26.441	2.7169e-07	2.1581e-05	Ugt2b34	"UDP glucuronosyltransferase 2 family, polypeptide B34"
381334	-3.112	2.4042	26.413	2.7574e-07	2.1768e-05	Gal3st2	galactose-3-O-sulfotransferase 2
11622	-1.1096	8.0847	26.351	2.8464e-07	2.2333e-05	Ahr	aryl-hydrocarbon receptor
21808	-1.3324	4.3887	26.239	3.0166e-07	2.3526e-05	Tgfb2	"transforming growth factor, beta 2"
14160	-3.3682	5.3718	26.176	3.1166e-07	2.4159e-05	Lgr5	leucine rich repeat containing G protein coupled receptor 5
50765	-4.5243	0.61119	26.101	3.2404e-07	2.4968e-05	Tfr2	transferrin receptor 2
211945	1.2488	6.548	25.769	3.8474e-07	2.9469e-05	Plekhh1	"pleckstrin homology domain containing, family H (with MyTH4 domain) member 1"
12609	-1.4253	4.3994	25.659	4.0733e-07	3.1015e-05	Cebpd	"CCAAT/enhancer binding protein (C/EBP), delta"
268709	-3.1243	2.412	25.32	4.8556e-07	3.6754e-05	Fam107a	"family with sequence similarity 107, member A"
68738	-2.7221	2.0296	25.273	4.9775e-07	3.7456e-05	Acss1	acyl-CoA synthetase short-chain family member 1
54635	-1.158	4.9348	25.18	5.2222e-07	3.907e-05	Pdgfc	"platelet-derived growth factor, C polypeptide"
17748	1.4389	6.4286	25.051	5.5841e-07	4.1535e-05	Mt1	metallothionein 1
20390	-1.599	7.7859	24.995	5.7485e-07	4.2512e-05	Sftpd	surfactant associated protein D
67547	-1.618	4.5264	24.932	5.9395e-07	4.3674e-05	Slc39a8	"solute carrier family 39 (metal ion transporter), member 8"
13521	1.0645	7.7611	24.899	6.0427e-07	4.4181e-05	Slc26a2	"solute carrier family 26 (sulfate transporter), member 2"
214523	-1.3094	5.6785	24.695	6.7163e-07	4.8553e-05	Tmprss4	"transmembrane protease, serine 4"
98496	-1.708	5.0659	24.632	6.9408e-07	4.9619e-05	Pid1	phosphotyrosine interaction domain containing 1
71874	-1.2208	7.1091	24.468	7.5536e-07	5.3406e-05	Mab21l4	mab-21-like 4
100198	-1.0099	7.3555	24.387	7.8802e-07	5.5411e-05	H6pd	hexose-6-phosphate dehydrogenase (glucose 1-dehydrogenase)
219140	-1.3126	4.6215	24.353	8.0203e-07	5.609e-05	Spata13	spermatogenesis associated 13
78286	-1.19	5.1929	24.305	8.2212e-07	5.7013e-05	Nav2	neuron navigator 2
21973	-1.1072	8.3682	24.301	8.241e-07	5.7013e-05	Top2a	topoisomerase (DNA) II alpha
76650	1.131	7.2107	24.287	8.301e-07	5.7121e-05	Srxn1	sulfiredoxin 1 homolog (S. cerevisiae)
14857	3.5215	5.0521	24.256	8.434e-07	5.7728e-05	Gsta1	"glutathione S-transferase, alpha 1 (Ya)"
233744	-2.4585	1.9409	24.187	8.7422e-07	5.9521e-05	Spon1	"spondin 1, (f-spondin) extracellular matrix protein"
14962	-3.0754	1.9763	24.147	8.9265e-07	6.0456e-05	Cfb	complement factor B
51789	1.0302	7.9097	24.095	9.1678e-07	6.1622e-05	Tnk2	"tyrosine kinase, non-receptor, 2"
384783	1.4753	5.9487	24.09	9.1944e-07	6.1622e-05	Irs2	insulin receptor substrate 2
73712	2.5548	1.6709	23.85	1.0417e-06	6.9452e-05	Dmkn	dermokine
108115	-1.1699	6.1983	23.751	1.0964e-06	7.2725e-05	Slco4a1	"solute carrier organic anion transporter family, member 4a1"
230612	-4.0549	1.6889	23.678	1.1385e-06	7.5129e-05	Slc5a9	"solute carrier family 5 (sodium/glucose cotransporter), member 9"
223864	-1.5741	4.6311	23.628	1.1689e-06	7.6745e-05	Rapgef3	Rap guanine nucleotide exchange factor (GEF) 3
22420	-3.4213	2.1293	23.552	1.2157e-06	7.9411e-05	Wnt6	"wingless-type MMTV integration site family, member 6"
26401	-1.222	5.6143	23.467	1.2711e-06	8.2606e-05	Map3k1	mitogen-activated protein kinase kinase kinase 1
67719	-7.3341	0.71789	23.276	1.4037e-06	9.0314e-05	2310057J18Rik	RIKEN cDNA 2310057J18 gene
18218	1.4372	4.7499	23.216	1.4479e-06	9.2237e-05	Dusp8	dual specificity phosphatase 8
56745	-2.663	2.335	23.019	1.6041e-06	0.00010118	C1qtnf1	C1q and tumor necrosis factor related protein 1
12981	-2.4589	4.6801	22.867	1.7363e-06	0.00010899	Csf2	colony stimulating factor 2 (granulocyte-macrophage)
11839	1.5554	6.7454	22.831	1.7685e-06	0.00011047	Areg	amphiregulin
23912	1.5257	4.0001	22.789	1.8077e-06	0.00011221	Rhof	ras homolog family member F (in filopodia)
229603	1.0344	7.9561	22.783	1.8138e-06	0.00011221	Otud7b	OTU domain containing 7B
170720	1.5787	3.8603	22.772	1.824e-06	0.0001123	Card14	"caspase recruitment domain family, member 14"
14933	-1.209	4.7862	22.745	1.8494e-06	0.00011332	Gk	glycerol kinase
22143	-1.0404	7.9921	22.633	1.9613e-06	0.00011905	Tuba1b	"tubulin, alpha 1B"
11690	-3.5361	0.27562	22.578	2.0178e-06	0.0001219	Alox5ap	arachidonate 5-lipoxygenase activating protein
14873	1.1214	10.501	22.356	2.2649e-06	0.00013431	Gsto1	glutathione S-transferase omega 1
12494	-1.3765	5.3999	22.317	2.3117e-06	0.00013583	Cd38	CD38 antigen
13388	-1.5611	3.5217	22.284	2.3513e-06	0.00013753	Dll1	delta like canonical Notch ligand 1
56089	2.2292	3.2728	22.208	2.4471e-06	0.00014184	Ramp3	receptor (calcitonin) activity modifying protein 3
231293	1.8369	4.8585	21.91	2.8578e-06	0.00016491	Cwh43	cell wall biogenesis 43 C-terminal homolog
93732	-2.1255	3.1248	21.895	2.8796e-06	0.00016542	Acox2	"acyl-Coenzyme A oxidase 2, branched chain"
77125	-1.1643	6.9317	21.864	2.9269e-06	0.00016739	Il33	interleukin 33
208151	3.1658	0.50991	21.849	2.9496e-06	0.00016794	Tmem132b	transmembrane protein 132B
70021	-1.0127	5.3483	21.478	3.5786e-06	0.00020286	Nt5dc2	5'-nucleotidase domain containing 2
22361	1.2498	5.1434	21.444	3.644e-06	0.00020477	Vnn1	vanin 1
14629	1.2409	9.1984	21.38	3.7673e-06	0.0002105	Gclc	"glutamate-cysteine ligase, catalytic subunit"
74055	-1.4606	4.5506	21.353	3.8201e-06	0.00021189	Plce1	"phospholipase C, epsilon 1"
20731	-3.2098	2.8805	21.288	3.9525e-06	0.00021829	Spink4	"serine peptidase inhibitor, Kazal type 4"
225997	-1.4197	4.2276	21.192	4.155e-06	0.00022655	Trpm6	"transient receptor potential cation channel, subfamily M, member 6"
14417	-3.258	0.56028	21.171	4.2008e-06	0.00022809	Gad2	glutamic acid decarboxylase 2
67866	5.3869	0.76569	21.034	4.5128e-06	0.00024297	Wfdc1	WAP four-disulfide core domain 1
29820	-2.5342	2.3539	20.941	4.737e-06	0.00025398	Tnfrsf19	"tumor necrosis factor receptor superfamily, member 19"
26559	-1.3841	6.8677	20.888	4.8705e-06	0.0002599	Hunk	hormonally upregulated Neu-associated kinase
68861	-1.08	5.1439	20.881	4.8877e-06	0.0002599	Dipk2a	divergent protein kinase domain 2A
20306	-3.8069	-0.021803	20.859	4.9433e-06	0.0002607	Ccl7	chemokine (C-C motif) ligand 7
22782	1.1718	4.9908	20.845	4.9788e-06	0.0002615	Slc30a1	"solute carrier family 30 (zinc transporter), member 1"
76901	-1.0286	6.3551	20.82	5.0459e-06	0.00026395	Jade2	jade family PHD finger 2
16855	1.5921	5.5585	20.712	5.337e-06	0.00027581	Lgals4	"lectin, galactose binding, soluble 4"
212706	-1.0011	4.9794	20.571	5.7464e-06	0.0002946	N4bp3	NEDD4 binding protein 3
14823	-3.2283	0.52642	20.471	6.053e-06	0.00030909	Grm8	"glutamate receptor, metabotropic 8"
170721	-2.864	0.70615	20.399	6.2872e-06	0.00031978	Papln	"papilin, proteoglycan-like sulfated glycoprotein"
26944	-2.6519	2.1048	20.347	6.4588e-06	0.00032721	Tinag	tubulointerstitial nephritis antigen
11520	1.1935	8.1998	20.312	6.5788e-06	0.00033198	Plin2	perilipin 2
18600	1.827	5.9287	20.285	6.6715e-06	0.00033535	Padi2	"peptidyl arginine deiminase, type II"
21961	-1.6426	3.2293	20.232	6.8599e-06	0.00034229	Tns1	tensin 1
14186	-2.7941	1.8198	20.231	6.8627e-06	0.00034229	Fgfr4	fibroblast growth factor receptor 4
320159	-2.5807	2.6415	20.108	7.32e-06	0.00036368	Togaram2	TOG array regulator of axonemal microtubules 2
192653	2.3917	1.3175	20.097	7.3626e-06	0.00036439	Ttc36	tetratricopeptide repeat domain 36
18109	-1.9209	5.3533	19.829	8.4687e-06	0.00041542	Mycn	"v-myc avian myelocytomatosis viral related oncogene, neuroblastoma derived"
546144	-1.5651	3.511	19.828	8.4717e-06	0.00041542	Wdr72	WD repeat domain 72
12818	-3.3726	1.1216	19.82	8.5082e-06	0.00041542	Col14a1	"collagen, type XIV, alpha 1"
24111	3.1264	0.99608	19.817	8.5228e-06	0.00041542	Uts2	urotensin 2
17392	-3.144	0.63454	19.791	8.641e-06	0.00041959	Mmp3	matrix metallopeptidase 3
380712	-1.8298	3.6037	19.777	8.7011e-06	0.00042093	Tlcd2	TLC domain containing 2
14451	-2.4122	2.4048	19.749	8.8325e-06	0.00042409	Gas1	growth arrest specific 1
12945	-2.2364	7.2035	19.584	9.6252e-06	0.00045536	Dmbt1	deleted in malignant brain tumors 1
229927	2.753	4.816	19.444	1.036e-05	0.00048654	Clca3b	chloride channel accessory 3B
74180	-4.3832	-0.39662	19.406	1.057e-05	0.00049461	Muc5b	"mucin 5, subtype B, tracheobronchial"
107607	-2.139	2.9452	19.352	1.0871e-05	0.00050499	Nod1	nucleotide-binding oligomerization domain containing 1
21857	-1.6699	3.4999	19.342	1.0927e-05	0.00050579	Timp1	tissue inhibitor of metalloproteinase 1
100042480	2.0145	2.735	19.328	1.101e-05	0.00050781	Nhsl2	NHS-like 2
218476	-3.8224	-0.037429	19.191	1.1828e-05	0.00054166	Gcnt4	"glucosaminyl (N-acetyl) transferase 4, core 2 (beta-1,6-N-acetylglucosaminyltransferase)"
19283	-2.9285	1.8158	19.1	1.2401e-05	0.00056589	Ptprz1	"protein tyrosine phosphatase, receptor type Z, polypeptide 1"
23801	2.7506	0.2212	19.014	1.2979e-05	0.00058356	Aloxe3	arachidonate lipoxygenase 3
22256	-1.17	4.3322	19.008	1.3014e-05	0.00058356	Ung	uracil DNA glycosylase
76408	1.0725	8.6084	19.008	1.3015e-05	0.00058356	Abcc3	"ATP-binding cassette, sub-family C (CFTR/MRP), member 3"
106952	-2.4981	0.90898	18.997	1.3094e-05	0.00058506	Arap3	"ArfGAP with RhoGAP domain, ankyrin repeat and PH domain 3"
13132	-2.6472	2.2955	18.806	1.4471e-05	0.00064211	Dab2	"disabled 2, mitogen-responsive phosphoprotein"
26357	-1.7669	3.4922	18.72	1.5139e-05	0.00066716	Abcg2	ATP binding cassette subfamily G member 2 (Junior blood group)
20440	-1.1099	8.4409	18.65	1.5708e-05	0.00068517	St6gal1	"beta galactoside alpha 2,6 sialyltransferase 1"
63953	1.3877	5.1362	18.556	1.6497e-05	0.00071475	Dusp10	dual specificity phosphatase 10
100042295	3.229	3.696	18.548	1.6567e-05	0.00071537	Gm3776	predicted gene 3776
12642	-3.1806	1.3365	18.33	1.8571e-05	0.00079267	Ch25h	cholesterol 25-hydroxylase
83924	1.3474	5.6585	18.33	1.8578e-05	0.00079267	Gpr137b	G protein-coupled receptor 137B
74253	2.1847	3.5433	18.327	1.8603e-05	0.00079267	Klrg2	"killer cell lectin-like receptor subfamily G, member 2"
76954	-1.0743	5.0663	18.269	1.9179e-05	0.00081185	Denn2b	DENN domain containing 2B
71436	1.0507	6.8349	18.241	1.9463e-05	0.00082015	Flrt3	fibronectin leucine rich transmembrane protein 3
11629	-2.81	1.3674	18.224	1.9636e-05	0.00082305	Aif1	allograft inflammatory factor 1
68655	-2.3759	1.3131	18.186	2.0039e-05	0.00083722	Fndc1	fibronectin type III domain containing 1
12630	-2.3671	1.9762	18.17	2.0205e-05	0.00083872	Cfi	complement component factor i
21960	-6.8332	-1.5912	18.164	2.0272e-05	0.00083879	Tnr	tenascin R
380924	-2.7694	3.1443	18.14	2.0521e-05	0.00084634	Olfm4	olfactomedin 4
68794	1.1642	5.7979	18.079	2.1198e-05	0.00087149	Flnc	"filamin C, gamma"
94242	-1.1696	8.2765	18.055	2.1462e-05	0.00087674	Tinagl1	tubulointerstitial nephritis antigen-like 1
56753	1.0188	7.4304	18.047	2.1548e-05	0.00087749	Tacstd2	tumor-associated calcium signal transducer 2
53412	-4.2462	-0.53474	17.916	2.3083e-05	0.00093408	Ppp1r3c	"protein phosphatase 1, regulatory subunit 3C"
17318	-1.0304	4.7863	17.89	2.3409e-05	0.00094429	Mid1	midline 1
23795	-5.5156	-0.94679	17.761	2.5045e-05	0.0010009	Agr2	anterior gradient 2
14357	-2.9808	1.0273	17.752	2.5162e-05	0.0010024	Dtx1	"deltex 1, E3 ubiquitin ligase"
15507	1.4324	3.8085	17.725	2.5524e-05	0.0010137	Hspb1	heat shock protein 1
11600	-3.8341	-0.25069	17.692	2.5977e-05	0.0010222	Angpt1	angiopoietin 1
13614	1.1477	6.4269	17.596	2.7311e-05	0.0010714	Edn1	endothelin 1
223917	2.6677	0.48736	17.587	2.7445e-05	0.0010734	Krt79	keratin 79
210573	-2.4271	1.0623	17.522	2.8397e-05	0.0011073	Tmem151b	transmembrane protein 151B
19088	-1.0031	5.5472	17.507	2.8633e-05	0.0011131	Prkar2b	"protein kinase, cAMP dependent regulatory, type II beta"
13384	-3.0285	0.19408	17.484	2.8972e-05	0.0011229	Mpp3	"membrane protein, palmitoylated 3 (MAGUK p55 subfamily member 3)"
19876	-1.0915	4.3569	17.446	2.9564e-05	0.0011424	Robo1	roundabout guidance receptor 1
13113	1.3308	3.6707	17.437	2.9698e-05	0.0011442	Cyp3a13	"cytochrome P450, family 3, subfamily a, polypeptide 13"
18510	2.973	0.52332	17.387	3.0489e-05	0.0011712	Pax8	paired box 8
16658	1.8147	3.8172	17.325	3.1497e-05	0.0012063	Mafb	"v-maf musculoaponeurotic fibrosarcoma oncogene family, protein B (avian)"
72169	4.1023	-0.30028	17.3	3.1916e-05	0.0012187	Trim29	tripartite motif-containing 29
217517	-1.0246	4.5097	17.216	3.3363e-05	0.0012599	Stxbp6	syntaxin binding protein 6 (amisyn)
22418	1.0806	4.4751	17.215	3.3387e-05	0.0012599	Wnt5a	"wingless-type MMTV integration site family, member 5A"
231991	1.8568	5.0684	17.197	3.3705e-05	0.0012682	Creb5	cAMP responsive element binding protein 5
227618	1.2851	4.3375	17.159	3.4376e-05	0.0012897	Lrrc26	leucine rich repeat containing 26
19227	1.5055	3.7918	17.128	3.4943e-05	0.0013033	Pthlh	parathyroid hormone-like peptide
20706	3.3229	0.73676	17.118	3.5128e-05	0.0013064	Serpinb9b	"serine (or cysteine) peptidase inhibitor, clade B, member 9b"
74591	4.41	-1.4905	17.073	3.5969e-05	0.0013322	Abca12	"ATP-binding cassette, sub-family A (ABC1), member 12"
12372	-1.8719	3.2878	17.042	3.6563e-05	0.0013481	Casq1	calsequestrin 1
13371	-6.3798	-0.30186	17.02	3.6986e-05	0.0013559	Dio2	"deiodinase, iodothyronine, type II"
105005	-1.0949	6.4019	16.936	3.8671e-05	0.0014137	Lratd1	LRAT domain containing 1
12816	-2.2993	3.9774	16.918	3.9029e-05	0.0014227	Col12a1	"collagen, type XII, alpha 1"
18719	1.162	4.4063	16.901	3.9386e-05	0.0014317	Pip5k1b	"phosphatidylinositol-4-phosphate 5-kinase, type 1 beta"
14283	1.4726	4.0652	16.807	4.1387e-05	0.0015002	Fosl1	fos-like antigen 1
16365	-4.5977	-0.80152	16.667	4.456e-05	0.0016062	Acod1	aconitate decarboxylase 1
11492	-2.9074	0.41055	16.608	4.5951e-05	0.0016517	Adam19	a disintegrin and metallopeptidase domain 19 (meltrin beta)
67419	-3.4815	-0.81022	16.593	4.631e-05	0.0016599	Armh4	armadillo-like helical domain containing 4
13041	-2.1089	1.4483	16.512	4.8344e-05	0.0017232	Ctsw	cathepsin W
229722	-3.7228	1.7861	16.46	4.9695e-05	0.001766	5330417C22Rik	RIKEN cDNA 5330417C22 gene
21892	-3.9725	-0.28196	16.408	5.1062e-05	0.0018051	Tll1	tolloid-like
13874	1.3821	6.6466	16.38	5.1831e-05	0.0018273	Ereg	epiregulin
21956	-1.7587	5.381	16.322	5.3446e-05	0.001874	Tnnt2	"troponin T2, cardiac"
71373	-4.0732	-1.2765	16.278	5.4692e-05	0.0019124	Prr16	proline rich 16
14613	-3.0636	-0.17553	16.252	5.5449e-05	0.0019336	Gja5	"gap junction protein, alpha 5"
26427	-1.9517	3.3448	16.177	5.7681e-05	0.0020061	Creb3l1	cAMP responsive element binding protein 3-like 1
226040	-2.7366	0.53289	16.149	5.8551e-05	0.0020308	Tmem252	transmembrane protein 252
207259	2.0704	3.3466	16.126	5.9255e-05	0.0020497	Zbtb7c	zinc finger and BTB domain containing 7C
434197	-3.6775	-0.16311	16.063	6.1272e-05	0.002111	Fam169b	"family with sequence similarity 169, member B"
20510	-2.7128	0.94766	16.057	6.1475e-05	0.002111	Slc1a1	"solute carrier family 1 (neuronal/epithelial high affinity glutamate transporter, system Xag), member 1"
14675	-2.8857	-0.49834	15.974	6.423e-05	0.002175	Gna14	"guanine nucleotide binding protein, alpha 14"
18037	-1.0461	4.8058	15.924	6.5931e-05	0.0022209	Nfkbie	"nuclear factor of kappa light polypeptide gene enhancer in B cells inhibitor, epsilon"
13107	-3.3068	2.5299	15.732	7.2966e-05	0.0024388	Cyp2f2	"cytochrome P450, family 2, subfamily f, polypeptide 2"
68026	-1.0644	6.1564	15.727	7.3172e-05	0.0024393	Pclaf	PCNA clamp associated factor
223473	1.0417	5.5799	15.67	7.5402e-05	0.0024974	Nipal2	NIPA-like domain containing 2
230673	1.0103	5.9208	15.53	8.1201e-05	0.002652	Ipo13	importin 13
54140	-4.7128	-0.40092	15.485	8.3146e-05	0.0027018	Avpr1a	arginine vasopressin receptor 1A
14588	-2.7181	1.1311	15.435	8.5372e-05	0.0027602	Gfra4	glial cell line derived neurotrophic factor family receptor alpha 4
239029	-4.3821	-1.3985	15.38	8.7911e-05	0.0028281	Antxrl	anthrax toxin receptor-like
16918	-1.187	3.8122	15.374	8.8208e-05	0.0028306	Mycl	v-myc avian myelocytomatosis viral oncogene lung carcinoma derived
69538	-1.8895	2.0885	15.337	8.9934e-05	0.0028504	Antxr1	anthrax toxin receptor 1
57875	-1.2147	4.9011	15.312	9.1159e-05	0.0028822	Angptl4	angiopoietin-like 4
59083	-2.2135	2.1753	15.25	9.4173e-05	0.0029629	Fetub	fetuin beta
16772	-2.4357	0.8768	15.23	9.5174e-05	0.0029871	Lama1	"laminin, alpha 1"
74020	-2.6148	1.8757	15.123	0.00010076	0.0031393	Cpne4	copine IV
55990	-2.923	0.82169	14.978	0.00010878	0.0033648	Fmo2	flavin containing monooxygenase 2
381270	-3.5942	-1.2186	14.966	0.00010945	0.0033774	Marchf4	membrane associated ring-CH-type finger 4
18782	-2.7617	0.67251	14.898	0.00011348	0.003485	Pla2g2d	"phospholipase A2, group IID"
20756	3.3496	-0.75697	14.893	0.00011377	0.0034857	Sprr2b	small proline-rich protein 2B
320292	-1.1266	4.4297	14.882	0.00011445	0.0034981	Rasgef1b	"RasGEF domain family, member 1B"
233066	-1.1726	3.8769	14.87	0.0001152	0.0035128	Syne4	"spectrin repeat containing, nuclear envelope family member 4"
635702	-1.8659	2.4062	14.864	0.00011557	0.0035157	Naaladl2	N-acetylated alpha-linked acidic dipeptidase-like 2
19378	-1.6339	6.6746	14.783	0.00012065	0.0036359	Aldh1a2	"aldehyde dehydrogenase family 1, subfamily A2"
13508	-3.21	-0.50377	14.774	0.0001212	0.0036439	Dscam	DS cell adhesion molecule
66425	-3.8925	1.6059	14.7	0.00012604	0.0037807	Pcp4l1	Purkinje cell protein 4-like 1
22634	-1.7981	2.8797	14.691	0.00012664	0.0037898	Plagl1	pleiomorphic adenoma gene-like 1
54710	-1.0907	4.3901	14.684	0.00012713	0.0037955	Hs3st3b1	heparan sulfate (glucosamine) 3-O-sulfotransferase 3B1
70358	-1.1566	4.1562	14.672	0.00012796	0.0038114	Steap1	six transmembrane epithelial antigen of the prostate 1
242022	-2.4735	0.42416	14.606	0.00013246	0.0039274	Frem2	Fras1 related extracellular matrix protein 2
26464	-2.5001	2.4287	14.567	0.00013523	0.0040004	Vnn3	vanin 3
18793	1.0835	8.1584	14.538	0.00013738	0.0040546	Plaur	"plasminogen activator, urokinase receptor"
210622	-1.1992	5.6103	14.481	0.00014156	0.0041683	Pamr1	peptidase domain containing associated with muscle regeneration 1
78749	1.0144	7.4422	14.472	0.00014228	0.0041801	Filip1l	filamin A interacting protein 1-like
16551	-1.0137	6.1461	14.438	0.00014482	0.004245	Kif11	kinesin family member 11
270162	-2.267	1.517	14.397	0.00014802	0.004329	Elmod1	ELMO/CED-12 domain containing 1
234593	1.8487	2.0322	14.392	0.00014844	0.0043315	Ndrg4	N-myc downstream regulated gene 4
319468	1.2144	4.5356	14.383	0.00014913	0.0043349	Ppm1h	protein phosphatase 1H (PP2C domain containing)
216233	-1.4044	5.8644	14.363	0.0001507	0.0043677	Socs2	suppressor of cytokine signaling 2
240638	-3.2718	-0.96539	14.354	0.00015149	0.0043807	Slc16a12	"solute carrier family 16 (monocarboxylic acid transporters), member 12"
11988	-2.1327	1.278	14.336	0.00015288	0.004411	Slc7a2	"solute carrier family 7 (cationic amino acid transporter, y+ system), member 2"
22004	1.5468	4.6084	14.295	0.00015626	0.0044782	Tpm2	"tropomyosin 2, beta"
83671	2.1777	2.6896	14.253	0.0001598	0.0045695	Sytl2	synaptotagmin-like 2
107373	-1.1008	5.6883	14.188	0.00016541	0.0047168	Fam111a	"family with sequence similarity 111, member A"
71310	1.1963	5.7878	14.184	0.0001658	0.0047168	Tbc1d9	"TBC1 domain family, member 9"
545428	-1.9245	2.5872	14.181	0.00016605	0.0047168	Ccdc141	coiled-coil domain containing 141
15478	-2.4794	1.4214	14.158	0.00016808	0.0047639	Hs3st3a1	heparan sulfate (glucosamine) 3-O-sulfotransferase 3A1
20708	1.072	5.466	14.117	0.00017176	0.0048363	Serpinb6b	"serine (or cysteine) peptidase inhibitor, clade B, member 6b"
70835	-1.5454	7.4097	14.092	0.00017404	0.0048791	Prss22	"protease, serine 22"
226041	-2.4402	1.9884	14.077	0.00017546	0.0048977	Pgm5	phosphoglucomutase 5
242484	-2.2276	1.9615	13.978	0.00018496	0.0051293	D630039A03Rik	RIKEN cDNA D630039A03 gene
75050	-1.7824	2.2145	13.935	0.00018927	0.0052332	Kif27	kinesin family member 27
70686	1.0155	7.2112	13.854	0.0001976	0.0053985	Dusp16	dual specificity phosphatase 16
20618	4.4823	-0.40957	13.817	0.00020155	0.0054601	Sncg	"synuclein, gamma"
20449	-2.6167	0.77879	13.801	0.00020318	0.0054926	St8sia1	"ST8 alpha-N-acetyl-neuraminide alpha-2,8-sialyltransferase 1"
16688	3.1451	-0.30282	13.746	0.00020926	0.0056234	Krt6b	keratin 6B
18795	-1.6865	3.1995	13.731	0.00021095	0.0056552	Plcb1	"phospholipase C, beta 1"
75475	1.4422	3.21	13.666	0.00021834	0.00582	Oplah	5-oxoprolinase (ATP-hydrolysing)
66725	-1.0405	4.5225	13.646	0.00022072	0.0058683	Lrrk2	leucine-rich repeat kinase 2
26381	-3.7316	-1.4415	13.587	0.00022782	0.0060444	Esrrg	estrogen-related receptor gamma
232983	-1.3495	3.9997	13.579	0.00022878	0.0060576	Cxcl17	chemokine (C-X-C motif) ligand 17
12931	-2.2528	1.2298	13.464	0.00024313	0.0064111	Crlf1	cytokine receptor-like factor 1
208659	-2.6505	0.46625	13.453	0.00024455	0.0064354	Fam20a	"family with sequence similarity 20, member A"
11567	3.2826	-1.1804	13.394	0.00025245	0.0065736	Avil	advillin
21687	5.9848	-2.3754	13.391	0.00025287	0.0065736	Tek	TEK receptor tyrosine kinase
19015	1.0038	7.0738	13.32	0.00026261	0.0068129	Ppard	peroxisome proliferator activator receptor delta
385643	-3.5812	-0.1583	13.238	0.00027436	0.0070894	Kng2	kininogen 2
17898	3.3983	-0.76482	13.234	0.00027498	0.0070912	Myl7	"myosin, light polypeptide 7, regulatory"
209601	-2.8911	-0.57496	13.21	0.00027847	0.0071667	Erich3	glutamate rich 3
70450	1.0027	5.34	13.106	0.00029442	0.0075197	Unc13d	unc-13 homolog D
29817	-1.1804	9.5884	13.105	0.00029452	0.0075197	Igfbp7	insulin-like growth factor binding protein 7
93721	-1.4305	3.5323	13.081	0.00029828	0.0075855	Cpn1	"carboxypeptidase N, polypeptide 1"
19123	-2.1925	1.589	13.059	0.00030185	0.007647	Proc	protein C
18133	3.8571	-0.95705	13.055	0.00030248	0.007647	Ccn3	cellular communication network factor 3
232016	-2.7137	-0.20359	13.046	0.00030398	0.0076698	Itprid1	ITPR interacting domain containing 1
14404	-1.193	3.7778	13.032	0.00030629	0.007713	Gabre	"gamma-aminobutyric acid (GABA) A receptor, subunit epsilon"
23876	-2.2237	3.0497	13.016	0.00030878	0.0077604	Fbln5	fibulin 5
12824	1.9723	1.4435	12.943	0.00032118	0.0080095	Col2a1	"collagen, type II, alpha 1"
16453	-1.3137	5.7016	12.912	0.00032651	0.0080954	Jak3	Janus kinase 3
19049	-1.6249	3.4585	12.86	0.00033567	0.0082748	Ppp1r1b	"protein phosphatase 1, regulatory inhibitor subunit 1B"
14619	1.3087	5.1356	12.802	0.00034633	0.0085049	Gjb2	"gap junction protein, beta 2"
94060	6.2879	-2.3222	12.778	0.00035076	0.0085974	Lce3c	late cornified envelope 3C
100101807	3.4041	0.60799	12.772	0.00035181	0.0086048	Fam177a2	family with sequence similarity 177 member A2
434203	3.747	-1.2038	12.722	0.00036133	0.0087791	Slc28a1	"solute carrier family 28 (sodium-coupled nucleoside transporter), member 1"
14120	2.8868	0.41072	12.721	0.00036159	0.0087791	Fbp2	fructose bisphosphatase 2
210274	-1.2065	4.0555	12.71	0.00036377	0.0088154	Shank2	SH3 and multiple ankyrin repeat domains 2
672682	6.3782	-2.3084	12.617	0.00038231	0.0092299	Gm9573	predicted gene 9573
332131	3.1955	-1.2184	12.553	0.00039566	0.0095166	Krt78	keratin 78
100502950	3.6217	-0.81276	12.524	0.00040175	0.0096449	Gm3336	predicted gene 3336
65086	-4.4867	-1.9729	12.422	0.00042425	0.010147	Lpar3	lysophosphatidic acid receptor 3
13809	-3.1891	-1.0276	12.408	0.00042755	0.010189	Enpep	glutamyl aminopeptidase
20737	-2.5723	1.1981	12.408	0.00042757	0.010189	Spn	sialophorin
54120	1.1765	4.1922	12.389	0.00043198	0.010275	Gipc2	"GIPC PDZ domain containing family, member 2"
667034	2.4411	0.010483	12.378	0.00043444	0.010314	Pnp2	purine-nucleoside phosphorylase 2
213417	-1.1246	5.8857	12.245	0.00046642	0.010953	Klhdc8a	kelch domain containing 8A
67141	-1.0649	4.4721	12.238	0.00046829	0.010967	Fbxo5	F-box protein 5
19888	-2.4501	-0.24362	12.212	0.00047489	0.011091	Rp1	retinitis pigmentosa 1 (human)
14566	5.7455	-2.5178	12.157	0.00048896	0.011398	Gdf9	growth differentiation factor 9
64381	3.6824	-1.6209	12.091	0.00050664	0.011768	Ms4a8a	"membrane-spanning 4-domains, subfamily A, member 8A"
76566	-1.2018	4.6448	12.055	0.00051649	0.011953	Rflnb	refilin B
69861	3.475	-1.1866	12.009	0.00052935	0.012229	2010003K11Rik	RIKEN cDNA 2010003K11 gene
77097	-1.0506	6.4855	11.978	0.00053829	0.012413	Tanc2	"tetratricopeptide repeat, ankyrin repeat and coiled-coil containing 2"
13077	6.3877	-2.2471	11.952	0.00054602	0.012547	Cyp1a2	"cytochrome P450, family 1, subfamily a, polypeptide 2"
328258	1.0035	6.9879	11.813	0.00058813	0.013418	Slc25a48	"solute carrier family 25, member 48"
209683	1.1141	3.7512	11.796	0.00059372	0.013498	Ttc28	tetratricopeptide repeat domain 28
245240	1.8455	2.5559	11.779	0.00059896	0.013593	9930111J21Rik2	RIKEN cDNA 9930111J21 gene 2
16002	-3.2494	1.0498	11.752	0.00060793	0.013773	Igf2	insulin-like growth factor 2
78748	-1.4949	3.6078	11.655	0.00064022	0.014453	Rassf10	Ras association (RalGDS/AF-6) domain family (N-terminal) member 10
22139	-3.9535	-1.0523	11.651	0.00064174	0.014462	Ttr	transthyretin
17096	-1.0592	4.4664	11.613	0.00065502	0.01471	Lyn	"LYN proto-oncogene, Src family tyrosine kinase"
27528	-1.7227	2.3554	11.555	0.0006757	0.015069	Nrep	neuronal regeneration related protein
11657	-4.469	-1.786	11.524	0.00068697	0.015241	Alb	albumin
21386	-2.1644	1.2863	11.517	0.00068945	0.015249	Tbx3	T-box 3
14131	-3.5134	-1.7027	11.507	0.0006935	0.015307	Fcgr3	"Fc receptor, IgG, low affinity III"
12904	2.941	-0.84607	11.459	0.00071138	0.015648	Crabp2	cellular retinoic acid binding protein II
230824	2.135	1.7344	11.358	0.0007511	0.016465	Grhl3	grainyhead like transcription factor 3
237558	5.6895	-2.6025	11.346	0.00075607	0.016546	Myrfl	myelin regulatory factor-like
18605	-1.0627	6.2947	11.342	0.00075792	0.016558	Enpp1	ectonucleotide pyrophosphatase/phosphodiesterase 1
20500	-2.1185	0.62901	11.326	0.00076413	0.0166	Slc13a2	"solute carrier family 13 (sodium-dependent dicarboxylate transporter), member 2"
12319	-1.2741	4.9382	11.322	0.00076598	0.0166	Car8	carbonic anhydrase 8
20725	-1.231	3.5184	11.255	0.00079393	0.017027	Serpinb8	"serine (or cysteine) peptidase inhibitor, clade B, member 8"
12258	-5.8514	-2.35	11.255	0.00079393	0.017027	Serping1	"serine (or cysteine) peptidase inhibitor, clade G, member 1"
195208	-2.5655	-0.28517	11.229	0.00080546	0.017246	Dcdc2a	doublecortin domain containing 2a
17287	3.6251	-1.5477	11.22	0.00080919	0.017297	Mep1a	meprin 1 alpha
67703	-1.6065	2.3357	11.201	0.00081742	0.017444	Kirrel3	kirre like nephrin family adhesion molecule 3
11826	-2.4768	3.5171	11.139	0.00084529	0.01792	Aqp1	aquaporin 1
224792	-1.3904	3.9814	11.133	0.00084818	0.017951	Adgrf5	adhesion G protein-coupled receptor F5
15218	2.2119	0.98918	11.109	0.00085888	0.018105	Foxn1	forkhead box N1
16651	-1.1638	3.7459	11.109	0.00085907	0.018105	Sspn	sarcospan
217304	2.0556	0.4687	11.065	0.00087991	0.018441	Cd300lb	CD300 molecule like family member B
75124	-2.2834	0.40065	10.978	0.00092186	0.019257	Nxnl2	nucleoredoxin-like 2
238076	-3.5227	-0.3997	10.953	0.00093462	0.019492	Kcns3	"potassium voltage-gated channel, delayed-rectifier, subfamily S, member 3"
244864	-1.8179	1.8941	10.941	0.00094038	0.019581	Layn	layilin
22635	1.7482	1.1143	10.905	0.00095921	0.019908	Zan	zonadhesin
26399	-1.1389	4.289	10.782	0.001025	0.021036	Map2k6	mitogen-activated protein kinase kinase 6
50770	1.3158	6.6357	10.762	0.0010362	0.021212	Atp11a	"ATPase, class VI, type 11A"
52187	2.0602	1.229	10.752	0.0010414	0.021271	Rragd	Ras-related GTP binding D
17922	1.0097	4.0273	10.722	0.0010588	0.021558	Myo7b	myosin VIIB
75472	-1.8262	1.8826	10.718	0.0010611	0.021571	Cfap126	cilia and flagella associated protein 126
16642	-4.3943	-1.3201	10.713	0.0010641	0.021582	Klrc2	"killer cell lectin-like receptor subfamily C, member 2"
212998	1.9795	0.32577	10.698	0.0010728	0.021684	BC016579	"cDNA sequence, BC016579"
57442	-1.1014	4.823	10.696	0.0010734	0.021684	Kcne3	"potassium voltage-gated channel, Isk-related subfamily, gene 3"
99709	6.6284	-1.7784	10.658	0.0010962	0.022041	Clca4b	chloride channel accessory 4B
230582	1.0618	3.6334	10.615	0.001122	0.02249	Cyb5rl	cytochrome b5 reductase-like
69540	2.278	0.60761	10.606	0.0011274	0.022526	Klk10	kallikrein related-peptidase 10
69677	5.4511	-2.677	10.548	0.0011629	0.023128	Il1f8	"interleukin 1 family, member 8"
224697	-1.0899	3.4155	10.517	0.0011831	0.023458	Adamts10	"a disintegrin-like and metallopeptidase (reprolysin type) with thrombospondin type 1 motif, 10"
14758	-1.0435	5.5038	10.512	0.001186	0.02348	Gpm6b	glycoprotein m6b
23888	-1.2689	4.573	10.449	0.0012273	0.024185	Gpc6	glypican 6
327762	-1.1095	4.0916	10.385	0.0012701	0.024938	Dna2	DNA replication helicase/nuclease 2
66120	-1.1743	3.291	10.384	0.0012713	0.024938	Fkbp11	FK506 binding protein 11
69787	2.572	2.248	10.372	0.0012794	0.02502	Anxa13	annexin A13
67775	-1.8824	2.6088	10.362	0.0012865	0.025121	Rtp4	receptor transporter protein 4
14634	-1.4355	3.0026	10.354	0.0012918	0.025185	Gli3	GLI-Kruppel family member GLI3
18987	-2.1796	-0.13525	10.332	0.0013071	0.025446	Pou2f2	"POU domain, class 2, transcription factor 2"
54199	-1.4207	2.5885	10.305	0.0013267	0.02571	Ccrl2	chemokine (C-C motif) receptor-like 2
239217	-1.4437	2.4771	10.302	0.0013291	0.025718	Kctd12	potassium channel tetramerisation domain containing 12
93692	-1.0543	3.7785	10.292	0.0013364	0.025818	Glrx	glutaredoxin
12790	3.9077	-1.6286	10.287	0.0013396	0.025818	Cnga3	cyclic nucleotide gated channel alpha 3
80888	1.8945	3.6224	10.286	0.0013403	0.025818	Hspb8	heat shock protein 8
13848	-1.0594	3.8622	10.25	0.0013667	0.026288	Ephb6	Eph receptor B6
64293	3.7345	-0.8011	10.188	0.0014138	0.026968	Stk32b	serine/threonine kinase 32B
330119	-2.5101	-0.82634	10.187	0.0014146	0.026968	Adamts3	"a disintegrin-like and metallopeptidase (reprolysin type) with thrombospondin type 1 motif, 3"
23985	-2.1942	0.71371	10.172	0.0014256	0.027106	Slc26a4	"solute carrier family 26, member 4"
16404	-2.0647	1.0432	10.118	0.0014685	0.027779	Itga7	integrin alpha 7
72446	-2.3189	0.96593	10.114	0.0014718	0.027779	Prr5l	proline rich 5 like
110308	2.4025	-0.1652	10.101	0.0014817	0.027916	Krt5	keratin 5
16516	-3.9061	-0.92381	10.087	0.0014935	0.028098	Kcnj15	"potassium inwardly-rectifying channel, subfamily J, member 15"
93694	-1.9304	1.2686	10.076	0.0015024	0.028223	Clec2d	"C-type lectin domain family 2, member d"
319176	5.3756	-2.7286	10.065	0.0015115	0.028352	H2ac20	H2A clustered histone 20
11941	3.2226	-1.5459	10.002	0.0015638	0.02929	Atp2b2	"ATPase, Ca++ transporting, plasma membrane 2"
68214	1.8111	1.0942	9.9943	0.0015702	0.029369	Gsto2	glutathione S-transferase omega 2
497097	2.9088	-0.22509	9.959	0.0016007	0.029852	Xkr4	X-linked Kx blood group related 4
13865	-2.3631	1.3199	9.8681	0.0016817	0.031092	Nr2f1	"nuclear receptor subfamily 2, group F, member 1"
268949	1.4762	2.5031	9.8614	0.0016879	0.031161	Mucl3	mucin like 3
268857	1.8051	1.2876	9.776	0.001768	0.032259	Nlrc3	"NLR family, CARD domain containing 3"
216456	-1.3795	2.7447	9.7741	0.0017699	0.032259	Gls2	"glutaminase 2 (liver, mitochondrial)"
71367	-3.8287	-1.5319	9.7601	0.0017834	0.03246	Chst9	carbohydrate (N-acetylgalactosamine 4-0) sulfotransferase 9
74190	-1.3985	4.5939	9.7499	0.0017933	0.032503	Exoc3l4	exocyst complex component 3-like 4
214531	4.2036	-2.1894	9.7284	0.0018144	0.032791	Tmprss13	"transmembrane protease, serine 13"
268567	1.2884	4.2423	9.6771	0.0018658	0.033532	Tmem229b	transmembrane protein 229B
57757	-2.7649	-0.96208	9.6466	0.001897	0.033903	Pglyrp2	peptidoglycan recognition protein 2
16792	5.2723	-2.7868	9.5244	0.0020276	0.036017	Laptm5	lysosomal-associated protein transmembrane 5
12737	1.4414	3.4098	9.5238	0.0020283	0.036017	Cldn1	claudin 1
18599	2.2415	2.2556	9.5128	0.0020404	0.036116	Padi1	"peptidyl arginine deiminase, type I"
70747	-1.13	3.2721	9.5064	0.0020475	0.036191	Tspan2	tetraspanin 2
116847	-3.877	-1.0377	9.503	0.0020513	0.036206	Prelp	proline arginine-rich end leucine-rich repeat
13070	-2.1507	1.14	9.5007	0.002054	0.036206	Cyp11a1	"cytochrome P450, family 11, subfamily a, polypeptide 1"
12338	-5.9328	-2.246	9.4943	0.0020611	0.036283	Capn6	calpain 6
93688	-1.6442	3.4144	9.4565	0.0021041	0.036988	Klhl1	kelch-like 1
241197	-2.9412	-1.5723	9.4376	0.0021258	0.037268	Serpinb10	"serine (or cysteine) peptidase inhibitor, clade B (ovalbumin), member 10"
235674	1.966	0.6375	9.3921	0.0021792	0.0381	Acaa1b	acetyl-Coenzyme A acyltransferase 1B
100502846	5.2968	-2.695	9.3855	0.0021871	0.038187	Gm19410	"predicted gene, 19410"
209294	5.5797	-2.6655	9.3625	0.0022147	0.038616	Csta1	cystatin A1
20648	1.1564	3.3821	9.326	0.0022593	0.039182	Snta1	"syntrophin, acidic 1"
20465	2.2915	2.4944	9.312	0.0022765	0.039393	Sim2	single-minded family bHLH transcription factor 2
12294	5.3071	-2.6928	9.3001	0.0022915	0.039526	Cacna2d3	"calcium channel, voltage-dependent, alpha2/delta subunit 3"
50909	-2.0607	2.4505	9.2656	0.002335	0.040062	C1ra	"complement component 1, r subcomponent A"
226866	-2.1967	0.30312	9.25	0.002355	0.040351	Sbspon	"somatomedin B and thrombospondin, type 1 domain containing"
11684	-1.7304	1.9325	9.1962	0.0024252	0.041443	Alox12	arachidonate 12-lipoxygenase
12591	1.0149	4.2162	9.1919	0.0024309	0.041456	Cdx2	caudal type homeobox 2
619288	5.3869	-2.8196	9.1732	0.0024559	0.041747	Fam71a	"family with sequence similarity 71, member A"
67855	2.0881	0.11422	9.167	0.0024642	0.041833	Asprv1	"aspartic peptidase, retroviral-like 1"
72902	-3.0655	-0.73949	9.1468	0.0024915	0.042185	Spock3	"sparc/osteonectin, cwcv and kazal-like domains proteoglycan 3"
13527	1.3743	2.3842	9.1374	0.0025044	0.042272	Dtna	dystrobrevin alpha
15377	-1.4221	3.1499	9.1358	0.0025065	0.042272	Foxa3	forkhead box A3
52793	2.5347	-0.70483	9.1256	0.0025205	0.042453	Fam3b	"family with sequence similarity 3, member B"
50908	-1.9315	4.395	9.1058	0.0025481	0.042861	C1s1	"complement component 1, s subcomponent 1"
27028	5.1855	-2.8428	9.0934	0.0025654	0.043096	Ermap	erythroblast membrane-associated protein
76943	1.0823	4.6102	9.088	0.0025729	0.043166	Psapl1	prosaposin-like 1
234564	1.6249	1.8071	8.9935	0.0027094	0.045103	Ces1f	carboxylesterase 1F
17067	1.159	3.9884	8.9241	0.0028144	0.04661	Ly6c1	"lymphocyte antigen 6 complex, locus C1"
68458	2.6152	-1.3214	8.8937	0.0028616	0.047331	Ppp1r14a	"protein phosphatase 1, regulatory inhibitor subunit 14A"
69665	1.8587	2.7106	8.8732	0.0028939	0.047544	Upk3bl	uroplakin 3B-like
110083	5.5778	-2.7985	8.8383	0.0029498	0.048329	Dnah12	"dynein, axonemal, heavy chain 12"
67859	1.9366	1.384	8.8364	0.0029529	0.048329	Cysrt1	cysteine rich tail 1
233071	-1.7782	1.1108	8.8346	0.0029558	0.048329	Arhgap33	Rho GTPase activating protein 33
57390	-2.7623	-1.3241	8.8248	0.0029716	0.048527	Psors1c2	psoriasis susceptibility 1 candidate 2 (human)
72179	1.4715	1.8133	8.795	0.0030206	0.048947	Fbxl2	F-box and leucine-rich repeat protein 2
67664	-2.4823	-1.0947	8.7891	0.0030304	0.048947	Rnf125	ring finger protein 125
